# Genome-Wide Identification and Characterization of *Fusarium circinatum*-Responsive lncRNAs in *Pinus radiata*

**DOI:** 10.1101/2021.07.21.453138

**Authors:** C. Zamora-Ballesteros, J. Martín-García, A. Suárez-Vega, J.J. Diez

## Abstract

One of the most promising strategies of Pine Pitch Canker (PPC) management is the use of reproductive plant material resistant to the disease. Understanding the complexity of plant transcriptome that underlies the defence to the causal agent *Fusarium circinatum*, would greatly facilitate the development of an accurate breeding program. Long non-coding RNAs (lncRNAs) are emerging as important transcriptional regulators under biotic stresses in plants. However, to date, characterization of lncRNAs in conifer trees has not been reported. In this study, transcriptomic identification of lncRNAs was carried out using strand-specific paired-end RNA sequencing, from *Pinus radiata* samples inoculated with *F. circinatum* at an early stage of infection. Overall, 13,312 lncRNAs were predicted through a bioinformatics approach, including long intergenic non-coding RNAs (92.3%), antisense lncRNAs (3.3%) and intronic lncRNAs (2.9%). Compared with protein-coding RNAs, pine lncRNAs are shorter, have lower expression, lower GC content and harbour fewer and shorter exons. A total of 164 differentially expressed (DE) lncRNAs were identified in response to *F. circinatum* infection in the inoculated versus mock-inoculated *P. radiata* seedlings. The predicted *cis*-regulated target genes of these pathogen-responsive lncRNAs were related to defence mechanisms such as kinase activity, phytohormone regulation, and cell wall reinforcement. Co-expression network analysis of DE lncRNAs, DE protein-coding RNAs and lncRNA target genes also indicated a potential network regulating pectinesterase activity and cell wall remodelling. This study presents the first analysis of conifer lncRNAs involved in the regulation of defence network and provides the basis for future functional characterizations of lncRNAs in relation to pine defence responses against *F. circinatum*.

## Supplementary tables for "Genome-Wide Identification and Characterization of *Fusarium circinatum*-Responsive lncRNAs in *Pinus radiata*"

### Sheet: Table S1
	Table S1: RNA-Seq statistics and read mapping to Pinus taeda and Fusarium circinatum (Fc072v) reference genomes
	Treatment	Sample ID	Paired Reads	Q30(%)	Reads after trimming				Mapped reads*
					Paired reads		Mates from broken reads		Host genome		Pathogen genome
	Mock-Inoculated	CN_R1	64759430	94.042	52452468	0.809959	6153476	0.0950205	25275602	0.7806	51808	0.0016
		CN_R4	60267684	93.915	39947798	0.662839	10159940	0.16858	20662773	0.6857	75335	0.0025
		CN_R5	64412384	94.476	45212560	0.701923	9599910	0.149038	14551662	0.6437	209340	0.0065
	Inoculated	072_R2	84026762	94.713	69170496	0.823196	7428130	0.088402	31371389	0.7467	2272924	0.0541
		072_R3	78636548	94.696	67924864	0.863782	5355840	0.0681088	28147951	0.7159	346001	0.0088
		072_R7	66667428	94.499	53806990	0.807096	6430218	0.0964522	24946951	0.7484	1160013	0.0348
		V_R2	55463716	94.706	43874850	0.791055	5794430	0.104472	20945870	0.7553	942883	0.034
		V_R4	59156310	94.112	44842934	0.758041	7156687	0.120979	21325849	0.721	420010	0.0142
		V_R8	56330948	94.689	45172610	0.801915	5579168	0.0990427	21560770	0.7655	335169	0.0119
	*Reads mapped in pairs and in broken pairs

### Sheet: Table S2
Table S2: The alignment of lncRNAs in Pinus radiata to Rfam database
target name	accession	query name	accession	mdl	mdl from	mdl to	seq from	seq to	strand	trunc	pass	gc	bias	score	E-value	inc	description of target
Rfam
Histone3	RF00032	lncRNAPiRa.78564.1	-	cm	1	46	385	429	+	no	1	0.36	0.0	28.7	3.9e-06	!	Histone 3' UTR stem-loop
Histone3	RF00032	lncRNAPiRa.78565.1	-	cm	1	46	192	148	-	no	1	0.36	0.0	28.7	1.5e-06	!	Histone 3' UTR stem-loop
Histone3	RF00032	lncRNAPiRa.78563.10	-	cm	1	46	970	1014	+	no	1	0.38	0.0	28.7	7.1e-06	!	Histone 3' UTR stem-loop
Histone3	RF00032	lncRNAPiRa.78563.11	-	cm	1	46	988	1032	+	no	1	0.38	0.0	28.7	7.2e-06	!	Histone 3' UTR stem-loop
Histone3	RF00032	lncRNAPiRa.78566.1	-	cm	1	46	192	148	-	no	1	0.36	0.0	28.7	1.5e-06	!	Histone 3' UTR stem-loop
snoR2	RF01292	lncRNAPiRa.8397.2	-	cm	1	149	1486	1627	+	no	1	0.39	0.0	90.5	2.2e-17	!	Small nucleolar RNA snoR2/U65
snoR2	RF01292	lncRNAPiRa.8397.3	-	cm	1	149	1306	1448	+	no	1	0.39	0.0	91.1	1.7e-17	!	Small nucleolar RNA snoR2/U65
snoR2	RF01292	lncRNAPiRa.8397.4	-	cm	1	149	1486	1627	+	no	1	0.39	0.0	92.4	8e-18	!	Small nucleolar RNA snoR2/U65
snoR2	RF01292	lncRNAPiRa.8397.5	-	cm	1	149	1486	1627	+	no	1	0.39	0.0	90.5	2.2e-17	!	Small nucleolar RNA snoR2/U65
mir-156	RF00073	lncRNAPiRa.23240.1	-	cm	1	88	511	593	+	no	1	0.49	0.0	65.5	2.1e-13	!	mir-156 microRNA precursor
SSU_rRNA_eukarya	RF01960	lncRNAPiRa.68017.1	-	cm	7	1097	1	1076	+	5'&3'	4	0.48	0.0	870.4	3.6e-262	!	Eukaryotic small subunit ribosomal RNA
SSU_rRNA_eukarya	RF01960	lncRNAPiRa.68017.2	-	cm	7	1825	1	1781	+	5'&3'	4	0.49	0.0	1649.4	0	!	Eukaryotic small subunit ribosomal RNA
SSU_rRNA_eukarya	RF01960	lncRNAPiRa.68017.3	-	cm	16	1825	1	1772	+	5'&3'	4	0.49	0.0	1642.2	0	!	Eukaryotic small subunit ribosomal RNA
SSU_rRNA_eukarya	RF01960	lncRNAPiRa.68017.4	-	cm	16	1825	1	1771	+	5'&3'	4	0.49	0.0	1629.7	0	!	Eukaryotic small subunit ribosomal RNA
SSU_rRNA_eukarya	RF01960	lncRNAPiRa.68017.5	-	cm	585	921	1	323	+	5'&3'	4	0.49	0.0	144.1	1.9e-41	!	Eukaryotic small subunit ribosomal RNA
SSU_rRNA_eukarya	RF01960	lncRNAPiRa.46088.5	-	cm	26	611	1	635	+	5'&3'	4	0.46	0.0	525.5	2.5e-157	!	Eukaryotic small subunit ribosomal RNA
SSU_rRNA_eukarya	RF01960	lncRNAPiRa.46088.1	-	cm	26	1791	1	1727	+	5'&3'	4	0.49	0.0	1570.1	0	!	Eukaryotic small subunit ribosomal RNA
SSU_rRNA_eukarya	RF01960	lncRNAPiRa.46088.2	-	cm	26	1791	1	1727	+	5'&3'	4	0.49	0.0	1583.3	0	!	Eukaryotic small subunit ribosomal RNA
SSU_rRNA_eukarya	RF01960	lncRNAPiRa.46088.3	-	cm	26	1791	1	1727	+	5'&3'	4	0.49	0.0	1576.7	0	!	Eukaryotic small subunit ribosomal RNA
SSU_rRNA_eukarya	RF01960	lncRNAPiRa.46088.4	-	cm	26	1791	1	1727	+	5'&3'	4	0.49	0.0	1588.1	0	!	Eukaryotic small subunit ribosomal RNA
SSU_rRNA_eukarya	RF01960	lncRNAPiRa.46088.6	-	cm	26	1791	1	1727	+	5'&3'	4	0.49	0.0	1568.1	0	!	Eukaryotic small subunit ribosomal RNA
SSU_rRNA_eukarya	RF01960	lncRNAPiRa.46088.7	-	cm	26	1791	1	1622	+	5'&3'	4	0.49	0.0	1464.5	0	!	Eukaryotic small subunit ribosomal RNA
SSU_rRNA_eukarya	RF01960	lncRNAPiRa.46089.1	-	cm	79	447	419	1	-	5'&3'	4	0.47	0.0	297.2	5.5e-88	!	Eukaryotic small subunit ribosomal RNA
LSU_rRNA_eukarya	RF02543	lncRNAPiRa.27085.1	-	cm	1087	1581	1	495	+	5'&3'	4	0.53	0.0	497.9	1.2e-125	!	Eukaryotic large subunit ribosomal RNA
LSU_rRNA_eukarya	RF02543	lncRNAPiRa.27085.2	-	cm	1087	3401	1	2091	+	5'	2	0.52	1.1	2208.8	0	!	Eukaryotic large subunit ribosomal RNA
LSU_rRNA_eukarya	RF02543	lncRNAPiRa.27085.3	-	cm	1087	3401	1	2091	+	5'	2	0.52	0.9	2208.9	0	!	Eukaryotic large subunit ribosomal RNA
LSU_rRNA_eukarya	RF02543	lncRNAPiRa.27085.4	-	cm	1087	3401	1	2091	+	5'	2	0.52	0.9	2208.9	0	!	Eukaryotic large subunit ribosomal RNA
LSU_rRNA_eukarya	RF02543	lncRNAPiRa.27085.5	-	cm	275	2558	1	936	+	5'&3'	4	0.55	0.6	711.8	1.5e-180	!	Eukaryotic large subunit ribosomal RNA
LSU_rRNA_eukarya	RF02543	lncRNAPiRa.27085.6	-	cm	1422	2540	1	1122	+	5'&3'	4	0.54	0.1	1131.5	8.9e-289	!	Eukaryotic large subunit ribosomal RNA
LSU_rRNA_eukarya	RF02543	lncRNAPiRa.27085.7	-	cm	1239	2540	1	1303	+	5'&3'	4	0.54	1.4	1324.3	0	!	Eukaryotic large subunit ribosomal RNA
LSU_rRNA_eukarya	RF02543	lncRNAPiRa.27085.8	-	cm	1087	2739	1	1656	+	5'&3'	4	0.53	4.4	1692.4	0	!	Eukaryotic large subunit ribosomal RNA
SNORD36	RF00049	lncRNAPiRa.47325.1	-	cm	1	77	836	911	+	no	1	0.25	0.7	63.5	7.3e-10	!	Small nucleolar RNA SNORD36
LSU_rRNA_eukarya	RF02543	lncRNAPiRa.32960.1	-	cm	1435	3323	1	1313	+	5'&3'	4	0.54	0.8	657.2	2.6e-166	!	Eukaryotic large subunit ribosomal RNA
LSU_rRNA_eukarya	RF02543	lncRNAPiRa.32960.2	-	cm	1482	1949	1	465	+	5'&3'	4	0.54	0.0	425.8	4.8e-107	!	Eukaryotic large subunit ribosomal RNA
LSU_rRNA_eukarya	RF02543	lncRNAPiRa.32960.3	-	cm	3004	3323	41	364	+	3'	4	0.52	0.0	159.8	1.6e-38	!	Eukaryotic large subunit ribosomal RNA
LSU_rRNA_eukarya	RF02543	lncRNAPiRa.32960.4	-	cm	3004	3323	37	360	+	3'	4	0.52	0.0	159.8	1.6e-38	!	Eukaryotic large subunit ribosomal RNA
snoR143	RF01432	lncRNAPiRa.28710.1	-	cm	1	169	708	894	+	no	1	0.49	0.0	53.2	3.3e-08	!	small nucleolar RNA snoR143
LSU_rRNA_eukarya	RF02543	lncRNAPiRa.46199.1	-	cm	2079	3232	1	1149	+	5'&3'	4	0.46	0.0	1157.5	1.7e-295	!	Eukaryotic large subunit ribosomal RNA
LSU_rRNA_eukarya	RF02543	lncRNAPiRa.46200.1	-	cm	1417	1672	1	253	+	5'&3'	4	0.51	0.0	187.7	7.4e-46	!	Eukaryotic large subunit ribosomal RNA
LSU_rRNA_eukarya	RF02543	lncRNAPiRa.32312.1	-	cm	1124	1962	1	836	+	5'&3'	4	0.54	0.2	856.4	6.3e-218	!	Eukaryotic large subunit ribosomal RNA
LSU_rRNA_eukarya	RF02543	lncRNAPiRa.32312.2	-	cm	1124	1962	1	835	+	5'&3'	4	0.53	0.1	836.5	8.9e-213	!	Eukaryotic large subunit ribosomal RNA
LSU_rRNA_eukarya	RF02543	lncRNAPiRa.58491.1	-	cm	749	1670	1	920	+	5'&3'	4	0.53	3.5	951.9	1.5e-242	!	Eukaryotic large subunit ribosomal RNA
LSU_rRNA_eukarya	RF02543	lncRNAPiRa.58491.2	-	cm	939	1670	1	730	+	5'&3'	4	0.52	0.2	738.7	1.3e-187	!	Eukaryotic large subunit ribosomal RNA
LSU_rRNA_eukarya	RF02543	lncRNAPiRa.76775.6	-	cm	579	1872	1	1184	+	5'&3'	4	0.55	3.3	1005.0	3.9e-256	!	Eukaryotic large subunit ribosomal RNA
LSU_rRNA_eukarya	RF02543	lncRNAPiRa.76775.10	-	cm	673	1872	1	1200	+	5'&3'	4	0.54	3.1	1200.3	0	!	Eukaryotic large subunit ribosomal RNA
LSU_rRNA_eukarya	RF02543	lncRNAPiRa.76776.1	-	cm	683	910	231	1	-	5'&3'	4	0.59	0.0	185.8	2.1e-45	!	Eukaryotic large subunit ribosomal RNA
snoR64	RF00267	lncRNAPiRa.85204.1	-	cm	1	94	682	772	+	no	1	0.36	0.0	66.8	1.6e-13	!	Small nucleolar RNA R64/Z200 family
MIR159	RF00638	lncRNAPiRa.59825.1	-	cm	40	196	1	158	+	5'	2	0.46	0.0	79.8	5.1e-17	!	microRNA MIR159
SSU_rRNA_eukarya	RF01960	lncRNAPiRa.3142.2	-	cm	573	1848	1	1064	+	5'	2	0.50	0.0	729.8	2.4e-219	!	Eukaryotic small subunit ribosomal RNA
SNOR75	RF02539	lncRNAPiRa.74230.3	-	cm	1	88	181	257	+	no	1	0.44	0.0	50.0	2.2e-09	!	Plant small nucleolar RNA SNOR75
SNOR75	RF02539	lncRNAPiRa.74230.4	-	cm	1	88	165	241	+	no	1	0.44	0.0	50.0	1.7e-09	!	Plant small nucleolar RNA SNOR75
SSU_rRNA_eukarya	RF01960	lncRNAPiRa.1583.2	-	cm	20	1618	1	1077	+	5'&3'	4	0.49	0.0	684.5	1.5e-205	!	Eukaryotic small subunit ribosomal RNA
MIR159	RF00638	lncRNAPiRa.37472.1	-	cm	1	196	287	505	+	no	1	0.49	0.0	122.7	2.9e-27	!	microRNA MIR159
SSU_rRNA_eukarya	RF01960	lncRNAPiRa.30757.1	-	cm	23	1851	1	1163	+	5'	2	0.48	0.0	1106.8	0	!	Eukaryotic small subunit ribosomal RNA
SSU_rRNA_eukarya	RF01960	lncRNAPiRa.30757.3	-	cm	23	1851	1	1791	+	5'	2	0.48	0.0	1698.1	0	!	Eukaryotic small subunit ribosomal RNA
SSU_rRNA_eukarya	RF01960	lncRNAPiRa.30757.4	-	cm	23	1822	1	1762	+	5'&3'	4	0.48	0.0	1644.3	0	!	Eukaryotic small subunit ribosomal RNA
SSU_rRNA_eukarya	RF01960	lncRNAPiRa.30757.5	-	cm	23	1714	1	1650	+	5'&3'	4	0.48	0.0	1551.6	0	!	Eukaryotic small subunit ribosomal RNA
SSU_rRNA_eukarya	RF01960	lncRNAPiRa.30758.1	-	cm	645	1516	830	1	-	5'&3'	4	0.50	0.0	734.0	9.7e-221	!	Eukaryotic small subunit ribosomal RNA
SSU_rRNA_eukarya	RF01960	lncRNAPiRa.30757.6	-	cm	21	1803	1	890	+	5'&3'	4	0.48	0.0	497.5	1.2e-148	!	Eukaryotic small subunit ribosomal RNA
SSU_rRNA_eukarya	RF01960	lncRNAPiRa.84314.1	-	cm	763	980	2	217	+	3'	4	0.42	0.0	155.1	5.7e-45	!	Eukaryotic small subunit ribosomal RNA
SSU_rRNA_eukarya	RF01960	lncRNAPiRa.84315.1	-	cm	1	239	289	536	-	3'	3	0.46	0.0	123.8	5e-35	!	Eukaryotic small subunit ribosomal RNA
Histone3	RF00032	lncRNAPiRa.7670.1	-	cm	1	46	1253	1297	+	no	1	0.38	0.0	28.7	8.8e-06	!	Histone 3' UTR stem-loop
Histone3	RF00032	lncRNAPiRa.7670.2	-	cm	1	46	1377	1421	+	no	1	0.38	0.0	28.7	9.2e-06	!	Histone 3' UTR stem-loop
Histone3	RF00032	lncRNAPiRa.7670.3	-	cm	1	46	1046	1090	+	no	1	0.38	0.0	28.7	7.2e-06	!	Histone 3' UTR stem-loop
LSU_rRNA_eukarya	RF02543	lncRNAPiRa.28194.2	-	cm	665	1492	8	841	+	3'	4	0.53	0.2	814.7	3.6e-207	!	Eukaryotic large subunit ribosomal RNA
LSU_rRNA_eukarya	RF02543	lncRNAPiRa.28194.3	-	cm	999	1594	1	594	+	5'&3'	4	0.52	0.0	615.6	6.4e-156	!	Eukaryotic large subunit ribosomal RNA
LSU_rRNA_eukarya	RF02543	lncRNAPiRa.28194.4	-	cm	665	1594	117	1050	+	3'	4	0.53	1.5	895.2	7.7e-228	!	Eukaryotic large subunit ribosomal RNA
snoZ103	RF00149	lncRNAPiRa.52882.1	-	cm	1	100	182	283	+	no	1	0.46	0.0	53.3	1.8e-09	!	Small nucleolar RNA Z103
snoZ103	RF00149	lncRNAPiRa.52882.4	-	cm	1	100	737	838	+	no	1	0.46	0.0	53.3	2.4e-09	!	Small nucleolar RNA Z103
LSU_rRNA_eukarya	RF02543	lncRNAPiRa.48003.1	-	cm	763	2279	1	1687	+	5'&3'	4	0.54	1.5	1488.3	0	!	Eukaryotic large subunit ribosomal RNA
LSU_rRNA_eukarya	RF02543	lncRNAPiRa.48003.3	-	cm	1100	1859	1	757	+	5'&3'	4	0.55	0.1	732.7	5e-186	!	Eukaryotic large subunit ribosomal RNA
LSU_rRNA_eukarya	RF02543	lncRNAPiRa.48003.2	-	cm	1100	1918	1	816	+	5'&3'	4	0.54	0.2	806.7	4.3e-205	!	Eukaryotic large subunit ribosomal RNA
LSU_rRNA_eukarya	RF02543	lncRNAPiRa.48004.1	-	cm	1444	1660	214	1	-	5'&3'	4	0.50	0.0	174.5	1.6e-42	!	Eukaryotic large subunit ribosomal RNA
LSU_rRNA_eukarya	RF02543	lncRNAPiRa.48005.3	-	cm	2762	2982	1	221	+	5'&3'	4	0.46	0.0	288.5	6e-72	!	Eukaryotic large subunit ribosomal RNA
SSU_rRNA_eukarya	RF01960	lncRNAPiRa.40668.1	-	cm	1239	1841	1	579	+	5'&3'	4	0.49	0.0	556.7	7.2e-167	!	Eukaryotic small subunit ribosomal RNA
SSU_rRNA_eukarya	RF01960	lncRNAPiRa.37807.1	-	cm	9	581	1	573	+	5'&3'	4	0.47	0.0	522.7	1.6e-156	!	Eukaryotic small subunit ribosomal RNA
snoZ278	RF00201	lncRNAPiRa.2913.1	-	cm	1	115	110	229	+	no	1	0.43	0.0	45.6	5.6e-08	!	Small nucleolar RNA Z278
MIR159	RF00638	lncRNAPiRa.37472.2	-	cm	1	196	276	494	+	no	1	0.49	0.0	122.7	2.9e-27	!	microRNA MIR159
MIR159	RF00638	lncRNAPiRa.37472.3	-	cm	1	196	280	498	+	no	1	0.49	0.0	122.7	2.7e-27	!	microRNA MIR159
snoR134	RF01430	lncRNAPiRa.27355.1	-	cm	1	149	287	431	+	no	1	0.45	0.0	76.1	1.3e-15	!	small nucleolar RNA snoR134
SSU_rRNA_eukarya	RF01960	lncRNAPiRa.29903.1	-	cm	1220	1688	1	216	+	5'&3'	4	0.47	0.0	154.8	7.1e-45	!	Eukaryotic small subunit ribosomal RNA
snoR77	RF01230	lncRNAPiRa.66102.1	-	cm	1	131	266	404	+	no	1	0.45	0.0	55.4	1.9e-08	!	Small nucleolar RNA snoR77
TPP	RF00059	lncRNAPiRa.48260.1	-	cm	1	105	445	576	+	no	1	0.54	0.0	64.8	6.5e-12	!	TPP riboswitch (THI element)
TPP	RF00059	lncRNAPiRa.48260.2	-	cm	1	105	14	145	+	no	1	0.54	0.0	64.8	3.2e-12	!	TPP riboswitch (THI element)
LSU_rRNA_eukarya	RF02543	lncRNAPiRa.74542.1	-	cm	1204	1455	1	252	+	5'	4	0.56	0.0	241.0	1.3e-59	!	Eukaryotic large subunit ribosomal RNA
MIR159	RF00638	lncRNAPiRa.37472.4	-	cm	1	196	479	697	+	no	1	0.49	0.0	122.7	3.2e-27	!	microRNA MIR159
Histone3	RF00032	lncRNAPiRa.6590.1	-	cm	1	46	1377	1421	+	no	1	0.38	0.0	28.7	9e-06	!	Histone 3' UTR stem-loop
Histone3	RF00032	lncRNAPiRa.6590.2	-	cm	1	46	1170	1214	+	no	1	0.38	0.0	28.7	7.8e-06	!	Histone 3' UTR stem-loop
Histone3	RF00032	lncRNAPiRa.6590.3	-	cm	1	46	1046	1090	+	no	1	0.38	0.0	28.7	7.1e-06	!	Histone 3' UTR stem-loop
Histone3	RF00032	lncRNAPiRa.6590.4	-	cm	1	46	822	866	+	no	1	0.38	0.0	28.7	5.8e-06	!	Histone 3' UTR stem-loop
SSU_rRNA_eukarya	RF01960	lncRNAPiRa.12146.1	-	cm	164	550	1	387	+	5'&3'	4	0.50	0.0	310.2	5.6e-92	!	Eukaryotic small subunit ribosomal RNA
SSU_rRNA_eukarya	RF01960	lncRNAPiRa.12146.2	-	cm	164	979	1	802	+	5'&3'	4	0.48	0.0	595.4	1.6e-178	!	Eukaryotic small subunit ribosomal RNA
SSU_rRNA_eukarya	RF01960	lncRNAPiRa.67710.1	-	cm	466	1547	1	1039	+	5'&3'	4	0.48	0.0	936.8	2.1e-282	!	Eukaryotic small subunit ribosomal RNA
SSU_rRNA_eukarya	RF01960	lncRNAPiRa.67711.1	-	cm	917	1210	294	1	-	5'&3'	4	0.49	0.0	311.0	2.6e-92	!	Eukaryotic small subunit ribosomal RNA
SSU_rRNA_eukarya	RF01960	lncRNAPiRa.67710.2	-	cm	11	1201	1	1177	+	5'&3'	4	0.48	0.0	1031.7	0	!	Eukaryotic small subunit ribosomal RNA
SSU_rRNA_eukarya	RF01960	lncRNAPiRa.63130.1	-	cm	13	216	1	237	+	5'&3'	4	0.42	0.0	94.6	1.7e-26	!	Eukaryotic small subunit ribosomal RNA
snoZ152	RF00350	lncRNAPiRa.86146.1	-	cm	1	109	1335	1428	+	no	1	0.47	0.0	67.6	3.5e-12	!	Small nucleolar RNA Z152/R70/R12/
tRNA	RF00005	lncRNAPiRa.32652.1	-	cm	1	71	227	299	+	no	1	0.55	0.0	56.4	4.4e-12	!	tRNA
mir-160	RF00247	lncRNAPiRa.45862.1	-	cm	1	90	322	406	+	no	1	0.48	0.0	52.0	1.2e-10	!	mir-160 microRNA precursor family
snoZ278	RF00201	lncRNAPiRa.62001.1	-	cm	1	115	122	3	-	no	1	0.43	0.0	45.6	1.2e-08	!	Small nucleolar RNA Z278
LSU_rRNA_eukarya	RF02543	lncRNAPiRa.66658.1	-	cm	737	2390	1	1661	+	5'&3'	4	0.54	3.3	1712.0	0	!	Eukaryotic large subunit ribosomal RNA
LSU_rRNA_eukarya	RF02543	lncRNAPiRa.66658.2	-	cm	961	2390	1	1432	+	5'&3'	4	0.54	0.8	1454.3	0	!	Eukaryotic large subunit ribosomal RNA
SSU_rRNA_bacteria	RF00177	lncRNAPiRa.56733.1	-	cm	938	1142	1	202	+	5'&3'	4	0.53	0.0	161.3	4.5e-50	!	Bacterial small subunit ribosomal RNA
snoR101	RF01155	lncRNAPiRa.73562.1	-	cm	1	66	350	411	+	no	1	0.35	0.0	53.5	6.2e-09	!	Small nucleolar RNA snoR101
SSU_rRNA_eukarya	RF01960	lncRNAPiRa.56424.2	-	cm	197	1716	1	1480	+	5'&3'	4	0.49	0.0	1344.3	0	!	Eukaryotic small subunit ribosomal RNA
snoZ103	RF00149	lncRNAPiRa.13117.2	-	cm	1	100	407	508	+	no	1	0.46	0.0	53.3	2.1e-09	!	Small nucleolar RNA Z103
LSU_rRNA_eukarya	RF02543	lncRNAPiRa.51208.1	-	cm	2673	3054	1	382	+	5'&3'	4	0.42	0.0	442.6	1.8e-111	!	Eukaryotic large subunit ribosomal RNA
SSU_rRNA_eukarya	RF01960	lncRNAPiRa.74176.1	-	cm	26	483	1	459	+	5'&3'	4	0.47	0.0	391.6	1.1e-116	!	Eukaryotic small subunit ribosomal RNA
LSU_rRNA_eukarya	RF02543	lncRNAPiRa.74177.4	-	cm	1437	3088	1	1592	+	5'&3'	4	0.51	0.0	1745.6	0	!	Eukaryotic large subunit ribosomal RNA
SSU_rRNA_eukarya	RF01960	lncRNAPiRa.34199.1	-	cm	43	436	20	414	+	no	4	0.46	0.0	286.9	1.1e-84	!	Eukaryotic small subunit ribosomal RNA
SSU_rRNA_eukarya	RF01960	lncRNAPiRa.34199.2	-	cm	24	1118	1	762	+	5'&3'	4	0.44	0.1	452.7	4.4e-135	!	Eukaryotic small subunit ribosomal RNA
SSU_rRNA_eukarya	RF01960	lncRNAPiRa.34204.1	-	cm	37	967	1	916	+	5'&3'	4	0.47	0.0	680.0	3.1e-204	!	Eukaryotic small subunit ribosomal RNA
mir-160	RF00247	lncRNAPiRa.59426.1	-	cm	1	90	198	284	+	no	1	0.47	0.0	56.0	9e-12	!	mir-160 microRNA precursor family
LSU_rRNA_eukarya	RF02543	lncRNAPiRa.50624.1	-	cm	653	1755	1	1104	+	5'&3'	4	0.53	4.6	1066.5	5.1e-272	!	Eukaryotic large subunit ribosomal RNA
LSU_rRNA_eukarya	RF02543	lncRNAPiRa.13410.1	-	cm	259	358	1	100	+	5'	4	0.55	0.0	83.5	4.9e-19	!	Eukaryotic large subunit ribosomal RNA
SSU_rRNA_eukarya	RF01960	lncRNAPiRa.29435.1	-	cm	1229	1705	1	449	+	5'&3'	4	0.50	0.0	456.0	2.6e-136	!	Eukaryotic small subunit ribosomal RNA
SSU_rRNA_eukarya	RF01960	lncRNAPiRa.29436.1	-	cm	186	452	1	268	+	5'&3'	4	0.53	0.0	217.8	5.8e-64	!	Eukaryotic small subunit ribosomal RNA
mir-160	RF00247	lncRNAPiRa.23358.1	-	cm	1	90	644	729	+	no	1	0.52	0.0	55.5	3.9e-11	!	mir-160 microRNA precursor family
SSU_rRNA_eukarya	RF01960	lncRNAPiRa.25928.1	-	cm	1	266	1	258	+	3'	3	0.40	0.0	171.1	9e-50	!	Eukaryotic small subunit ribosomal RNA
SSU_rRNA_eukarya	RF01960	lncRNAPiRa.25928.2	-	cm	1	570	1	437	+	3'	3	0.46	0.0	388.3	1e-115	!	Eukaryotic small subunit ribosomal RNA
SSU_rRNA_eukarya	RF01960	lncRNAPiRa.61290.1	-	cm	273	1461	1	1146	+	5'&3'	4	0.49	0.0	1029.1	0	!	Eukaryotic small subunit ribosomal RNA
LSU_rRNA_eukarya	RF02543	lncRNAPiRa.75719.1	-	cm	784	1963	1	1178	+	5'&3'	4	0.54	4.3	1254.5	0	!	Eukaryotic small subunit ribosomal RNA
LSU_rRNA_eukarya	RF02543	lncRNAPiRa.75719.2	-	cm	784	1963	1	1178	+	5'&3'	4	0.54	4.4	1254.0	0	!	Eukaryotic small subunit ribosomal RNA
mir-160	RF00247	lncRNAPiRa.23358.2	-	cm	1	90	195	280	+	no	1	0.52	0.0	55.5	1.4e-11	!	mir-160 microRNA precursor family
LSU_rRNA_eukarya	RF02543	lncRNAPiRa.64519.1	-	cm	1205	1671	1	463	+	5'&3'	4	0.52	0.0	416.7	1e-104	!	Eukaryotic large subunit ribosomal RNA
LSU_rRNA_eukarya	RF02543	lncRNAPiRa.64519.2	-	cm	1242	1671	1	427	+	5'&3'	4	0.53	0.1	380.7	1.9e-95	!	Eukaryotic large subunit ribosomal RNA
SSU_rRNA_eukarya	RF01960	lncRNAPiRa.6529.1	-	cm	1229	1399	135	305	+	3'	4	0.52	0.0	149.5	3.9e-43	!	Eukaryotic small subunit ribosomal RNA
SSU_rRNA_eukarya	RF01960	lncRNAPiRa.71123.1	-	cm	1089	1851	1	739	+	5'	2	0.51	0.0	787.7	3.9e-237	!	Eukaryotic small subunit ribosomal RNA
LSU_rRNA_eukarya	RF02543	lncRNAPiRa.43203.1	-	cm	1161	1652	1	488	+	5'&3'	4	0.52	0.0	475.4	7.9e-120	!	Eukaryotic large subunit ribosomal RNA
LSU_rRNA_eukarya	RF02543	lncRNAPiRa.43203.2	-	cm	1194	1652	1	456	+	5'&3'	4	0.53	0.0	447.5	1.2e-112	!	Eukaryotic large subunit ribosomal RNA
snoR77Y	RF01178	lncRNAPiRa.65629.2	-	cm	1	85	370	447	+	no	1	0.38	0.0	57.6	1.1e-10	!	Small nucleolar RNA snoR77Y
SSU_rRNA_eukarya	RF01960	lncRNAPiRa.34024.1	-	cm	388	1510	1	1080	+	5'&3'	4	0.49	0.0	1015.8	0	!	Eukaryotic small subunit ribosomal RNA
LSU_rRNA_eukarya	RF02543	lncRNAPiRa.39773.1	-	cm	186	2621	1	861	+	5'&3'	4	0.50	0.2	642.3	1.2e-162	!	Eukaryotic large subunit ribosomal RNA
LSU_rRNA_eukarya	RF02543	lncRNAPiRa.39773.5	-	cm	186	2533	1	583	+	5'&3'	4	0.50	0.0	518.2	8.5e-131	!	Eukaryotic large subunit ribosomal RNA
LSU_rRNA_eukarya	RF02543	lncRNAPiRa.77281.1	-	cm	830	1174	1	346	+	5'&3'	4	0.51	0.0	368.4	2.3e-92	!	Eukaryotic large subunit ribosomal RNA
SSU_rRNA_eukarya	RF01960	lncRNAPiRa.76380.1	-	cm	1173	1812	1	616	+	5'&3'	4	0.51	0.0	628.3	1.2e-188	!	Eukaryotic small subunit ribosomal RNA
SSU_rRNA_eukarya	RF01960	lncRNAPiRa.76380.2	-	cm	978	1732	1	727	+	5'&3'	4	0.50	0.0	777.6	4.5e-234	!	Eukaryotic small subunit ribosomal RNA
mir-160	RF00247	lncRNAPiRa.52285.1	-	cm	1	90	292	377	+	no	1	0.49	0.0	71.6	1e-15	!	mir-160 microRNA precursor family
LSU_rRNA_eukarya	RF02543	lncRNAPiRa.5297.1	-	cm	1270	1381	1	110	+	5'	4	0.52	0.0	81.8	1.4e-18	!	Eukaryotic large subunit ribosomal RNA
snoR64	RF00267	lncRNAPiRa.86967.1	-	cm	1	94	794	884	+	no	1	0.36	0.0	65.8	3.3e-13	!	Small nucleolar RNA R64/Z200 family
SSU_rRNA_eukarya	RF01960	lncRNAPiRa.62956.1	-	cm	12	569	1	558	+	5'&3'	4	0.46	0.0	497.2	9.1e-149	!	Eukaryotic small subunit ribosomal RNA
SSU_rRNA_eukarya	RF01960	lncRNAPiRa.77964.1	-	cm	1212	1655	1	415	+	5'&3'	4	0.49	0.0	417.6	1.2e-124	!	Eukaryotic small subunit ribosomal RNA
LSU_rRNA_eukarya	RF02543	lncRNAPiRa.28829.1	-	cm	2304	3059	1	757	+	5'&3'	4	0.46	0.0	896.9	2.1e-228	!	Eukaryotic large subunit ribosomal RNA
snoZ103	RF00149	lncRNAPiRa.21035.1	-	cm	1	100	305	400	+	no	1	0.45	0.0	54.3	7.3e-10	!	Small nucleolar RNA Z103
U1	RF00003	lncRNAPiRa.52463.1	-	cm	27	166	204	71	-	5'	2	0.56	0.0	83.3	1.5e-22	!	U1 spliceosomal RNA
tRNA	RF00005	lncRNAPiRa.49435.1	-	cm	1	70	373	443	+	3'	3	0.51	0.0	50.2	3.3e-10	!	tRNA
snoR8a	RF01284	lncRNAPiRa.56233.7	-	cm	1	92	636	718	+	no	1	0.43	0.0	73.5	8.6e-14	!	Small nucleolar RNA snoR8a
SSU_rRNA_eukarya	RF01960	lncRNAPiRa.55122.1	-	cm	533	1397	1	630	+	5'&3'	4	0.49	0.0	381.4	1.9e-113	!	Eukaryotic small subunit ribosomal RNA
snoZ199	RF00200	lncRNAPiRa.2430.1	-	cm	1	84	97	171	+	no	1	0.32	0.0	52.3	3.2e-08	!	Small nucleolar RNA Z199
LSU_rRNA_eukarya	RF02543	lncRNAPiRa.35711.1	-	cm	1339	1623	1	283	+	5'&3'	4	0.51	0.0	231.2	4.7e-57	!	Eukaryotic large subunit ribosomal RNA
SSU_rRNA_eukarya	RF01960	lncRNAPiRa.35712.1	-	cm	14	259	1	245	+	5'&3'	4	0.41	0.0	162.6	3.4e-47	!	Eukaryotic small subunit ribosomal RNA
LSU_rRNA_eukarya	RF02543	lncRNAPiRa.39949.1	-	cm	101	348	249	1	-	5'&3'	4	0.60	0.1	178.6	1.6e-43	!	Eukaryotic large subunit ribosomal RNA
MIR164	RF00647	lncRNAPiRa.40241.1	-	cm	1	109	104	199	+	no	1	0.55	0.0	66.5	4.1e-17	!	microRNA MIR164
mir-166	RF00075	lncRNAPiRa.39708.1	-	cm	1	126	480	583	+	no	1	0.61	0.0	61.9	1.4e-14	!	mir-166 microRNA precursor
MIR169_2	RF00645	lncRNAPiRa.61702.1	-	cm	1	134	37	185	+	no	1	0.41	0.0	54.9	1.1e-14	!	microRNA MIR169_2
MIR828	RF01026	lncRNAPiRa.73244.1	-	cm	1	107	194	261	+	no	1	0.34	0.0	50.1	9.7e-09	!	microRNA MIR828
snoR2	RF01292	lncRNAPiRa.72353.2	-	cm	1	149	1486	1627	+	no	1	0.39	0.0	90.5	2.5e-17	!	Small nucleolar RNA snoR2/U65
snoR2	RF01292	lncRNAPiRa.72353.3	-	cm	1	149	1306	1448	+	no	1	0.39	0.0	91.1	1.9e-17	!	Small nucleolar RNA snoR2/U65
snoR2	RF01292	lncRNAPiRa.72353.4	-	cm	1	149	1486	1627	+	no	1	0.39	0.0	90.5	2.2e-17	!	Small nucleolar RNA snoR2/U65
LSU_rRNA_eukarya	RF02543	lncRNAPiRa.39791.3	-	cm	1342	3344	1	840	+	5'&3'	4	0.55	0.0	509.9	1.7e-128	!	Eukaryotic large subunit ribosomal RNA
snoZ199	RF00200	lncRNAPiRa.42480.1	-	cm	1	84	156	230	+	no	1	0.32	0.0	52.3	3.8e-08	!	Small nucleolar RNA Z199
LSU_rRNA_eukarya	RF02543	lncRNAPiRa.50287.1	-	cm	675	992	321	1	-	5'&3'	4	0.55	0.0	303.9	9.5e-76	!	Eukaryotic large subunit ribosomal RNA
LSU_rRNA_eukarya	RF02543	lncRNAPiRa.25040.1	-	cm	1378	1579	1	201	+	5'&3'	4	0.52	0.0	170.8	1.3e-41	!	Eukaryotic large subunit ribosomal RNA
snoR64	RF00267	lncRNAPiRa.24036.1	-	cm	1	94	684	774	+	no	1	0.36	0.0	65.8	3e-13	!	Small nucleolar RNA R64/Z200 family

### Sheet: Table S3
Table S3: The target lncRNAs of microRNAs in Pinus radiata
Query sequence id	Subject sequence id	Percentage identity	length	mismatch	gap openings	qstart	qend	sstart	send	evalue	bitscore
miRBase
lncRNAPiRa.45862.1	mes-miR160g	100	23	0	0	325	347	1	23	3.31e-06	46.1
lncRNAPiRa.57874.1	pab-miR949b	100	22	0	0	229	250	1	22	9.91e-06	44.1
lncRNAPiRa.57874.2	pab-miR949b	100	22	0	0	229	250	1	22	9.85e-06	44.1
lncRNAPiRa.59426.1	mes-miR160g	100	23	0	0	201	223	1	23	3.2e-06	46.1
lncRNAPiRa.72122.1	pab-miR1313d	100	22	0	0	307	328	1	22	8.76e-06	44.1
lncRNAPiRa.23358.1	mes-miR160g	100	23	0	0	647	669	1	23	8.73e-06	46.1
lncRNAPiRa.23358.2	mes-miR160g	100	23	0	0	198	220	1	23	3.63e-06	46.1
lncRNAPiRa.73244.1	mes-miR828b	100	22	0	0	200	221	1	22	9.14e-06	44.1
lncRNAPiRa.54691.1	pab-miR828	100	22	0	0	287	308	1	22	6.85e-06	44.1
lncRNAPiRa.72795.1	pab-miR1314	100	22	0	0	208	229	1	22	8.05e-06	44.1
lncRNAPiRa.72796.1	pab-miR1314	100	22	0	0	154	175	22	1	5.87e-06	44.1
lncRNAPiRa.17332.1	pab-miR1314	100	22	0	0	153	174	1	22	6.95e-06	44.1
lncRNAPiRa.17332.2	pab-miR1314	100	22	0	0	153	174	1	22	6.51e-06	44.1
lncRNAPiRa.15793.1	pab-miR1314	100	22	0	0	181	202	1	22	9.2e-06	44.1
lncRNAPiRa.39865.1	pab-miR1313d	100	22	0	0	307	328	1	22	8.76e-06	44.1

### Sheet: Table S4
Table S4: The alignment of lncRNAs in Pinus radiata and the reported lncRNAs in CANTATA db
Query sequence id	Subject sequence id	Percentage identity	length	mismatch	gap openings	qstart	qend	sstart	send	evalue	bitscore
CANTATA db
lncRNAPiRa.43097.1	CNT2046979_Chenopodium_quinoa	76.471	85	20	0	100	184	1	85	1.45e-09	64.4
lncRNAPiRa.29437.1	CNT20214667_Zea_mays	83.721	86	14	0	558	643	12	97	6.71e-18	93.3
lncRNAPiRa.29437.2	CNT20214667_Zea_mays	83.721	86	14	0	532	617	12	97	4.86e-18	93.3
lncRNAPiRa.27702.13	CNT20236379_Vitis_vinifera	76.154	130	27	4	1362	1488	459	331	7.11e-14	81.5
lncRNAPiRa.82967.5	CNT20239358_Vitis_vinifera	72.539	193	50	1	170	362	267	78	2.44e-22	108
lncRNAPiRa.82968.1	CNT20239358_Vitis_vinifera	72.539	193	50	1	34	226	78	267	8.4e-23	108
lncRNAPiRa.60829.1	CNT2073931_Populus_trichocarpa	80.769	260	28	6	2	240	281	23	5.26e-62	237
lncRNAPiRa.60829.1	CNT2073931_Populus_trichocarpa	87.273	55	7	0	1	55	192	138	5.64e-11	68.9
lncRNAPiRa.81497.1	CNT20189111_Prunus_persica	73.267	101	25	2	201	300	191	290	3.63e-06	54.5
lncRNAPiRa.81499.1	CNT20189111_Prunus_persica	72.222	108	28	2	241	347	184	290	3.91e-06	53.6
lncRNAPiRa.3486.1	CNT2072183_Populus_trichocarpa	87.671	73	9	0	978	1050	235	163	3.5e-17	92.4
lncRNAPiRa.3486.2	CNT2072183_Populus_trichocarpa	87.671	73	9	0	978	1050	235	163	5.28e-17	92.4
lncRNAPiRa.3486.2	CNT2072183_Populus_trichocarpa	86.301	73	10	0	1756	1828	235	163	6.44e-16	87.8
lncRNAPiRa.3486.3	CNT2072183_Populus_trichocarpa	87.671	73	9	0	978	1050	235	163	5.03e-17	92.4
lncRNAPiRa.3486.3	CNT2072183_Populus_trichocarpa	86.957	69	9	0	1646	1714	231	163	7.46e-15	85.1
lncRNAPiRa.3486.4	CNT2072183_Populus_trichocarpa	87.671	73	9	0	978	1050	235	163	5.49e-17	92.4
lncRNAPiRa.3486.4	CNT2072183_Populus_trichocarpa	86.301	73	10	0	1756	1828	235	163	6.68e-16	87.8
lncRNAPiRa.44237.2	CNT2048671_Chenopodium_quinoa	80.263	76	10	4	556	627	505	579	1.99e-06	57.2
lncRNAPiRa.44237.1	CNT2048671_Chenopodium_quinoa	80.263	76	10	4	556	627	505	579	2.92e-06	57.2
lncRNAPiRa.44237.3	CNT2048671_Chenopodium_quinoa	80.263	76	10	4	556	627	505	579	2.98e-06	57.2
lncRNAPiRa.44237.4	CNT2048671_Chenopodium_quinoa	81.159	69	10	3	586	652	505	572	1.81e-06	56.3
lncRNAPiRa.44237.5	CNT2048671_Chenopodium_quinoa	80.263	76	10	4	547	618	505	579	1.64e-06	57.2
lncRNAPiRa.44237.16	CNT2048671_Chenopodium_quinoa	81.159	69	10	3	395	461	505	572	1.49e-06	56.3
lncRNAPiRa.44237.17	CNT2048671_Chenopodium_quinoa	81.159	69	10	3	333	399	505	572	1.26e-06	56.3
lncRNAPiRa.85921.1	CNT2061796_Chenopodium_quinoa	82.667	75	13	0	542	616	741	815	3e-13	77.9
lncRNAPiRa.85921.2	CNT2061796_Chenopodium_quinoa	82.667	75	13	0	457	531	741	815	2.57e-13	77.9
lncRNAPiRa.85921.3	CNT2061796_Chenopodium_quinoa	82.667	75	13	0	420	494	741	815	2.39e-13	77.9
lncRNAPiRa.85921.4	CNT2061796_Chenopodium_quinoa	80	75	15	0	420	494	741	815	1.23e-10	68.9
lncRNAPiRa.85921.5	CNT2061796_Chenopodium_quinoa	80	75	15	0	427	501	741	815	1.24e-10	68.9
lncRNAPiRa.85921.6	CNT2061796_Chenopodium_quinoa	80	75	15	0	411	485	741	815	1.2e-10	68.9
lncRNAPiRa.64772.1	CNT2039105_Malus_domestica	73.196	97	26	0	646	742	221	317	4.72e-08	60.8
lncRNAPiRa.64772.2	CNT2039105_Malus_domestica	73.196	97	26	0	475	571	221	317	3.23e-08	60.8
lncRNAPiRa.64772.3	CNT2039105_Malus_domestica	73.196	97	26	0	787	883	221	317	4.34e-08	60.8
lncRNAPiRa.86981.1	CNT20239389_Vitis_vinifera	75	152	35	1	442	593	117	265	1.05e-20	102
lncRNAPiRa.86981.2	CNT20239389_Vitis_vinifera	75	152	35	1	442	593	117	265	1.75e-20	102
lncRNAPiRa.86981.3	CNT20239389_Vitis_vinifera	74.725	91	23	0	422	512	117	207	2.97e-08	61.7
lncRNAPiRa.86981.4	CNT20239389_Vitis_vinifera	75.658	152	34	1	354	505	117	265	1.35e-21	106
lncRNAPiRa.86981.5	CNT20239389_Vitis_vinifera	75.658	152	34	1	230	381	117	265	1.22e-21	106
lncRNAPiRa.41419.1	CNT20198299_Ananas_comosus	78.378	74	16	0	479	552	182	255	6.55e-09	62.6
lncRNAPiRa.41419.2	CNT20198299_Ananas_comosus	78.378	74	16	0	158	231	182	255	2.98e-09	62.6
lncRNAPiRa.41419.3	CNT20198299_Ananas_comosus	78.378	74	16	0	165	238	182	255	2.94e-09	62.6
lncRNAPiRa.41419.4	CNT20198299_Ananas_comosus	78.378	74	16	0	178	251	182	255	3.03e-09	62.6
lncRNAPiRa.32960.1	CNT2053962_Chenopodium_quinoa	83.657	361	59	0	179	539	368	8	9.61e-106	386
lncRNAPiRa.32960.1	CNT2053962_Chenopodium_quinoa	81.667	60	11	0	1046	1105	368	309	1.75e-07	59.9
lncRNAPiRa.32960.2	CNT20145664_Brassica_napus	80.918	414	75	3	25	438	1	410	4e-105	381
lncRNAPiRa.32960.3	CNT20215239_Zea_mays	80.48	333	47	9	33	361	389	71	6.36e-76	284
lncRNAPiRa.32960.3	CNT20215239_Zea_mays	79.819	332	51	7	33	361	890	1208	7.75e-75	280
lncRNAPiRa.32960.3	CNT20215239_Zea_mays	96.875	32	1	0	1	32	361	330	1.95e-06	54.5
lncRNAPiRa.32960.3	CNT20215239_Zea_mays	96.875	32	1	0	1	32	918	949	1.95e-06	54.5
lncRNAPiRa.32960.4	CNT20215239_Zea_mays	80.48	333	47	9	29	357	389	71	6.29e-76	284
lncRNAPiRa.32960.4	CNT20215239_Zea_mays	79.819	332	51	7	29	357	890	1208	7.66e-75	280
lncRNAPiRa.18288.1	CNT20148151_Brassica_napus	71.479	284	80	1	165	448	347	65	2.8e-33	144
lncRNAPiRa.13641.1	CNT2057583_Chenopodium_quinoa	75.472	106	26	0	1	106	331	226	3.62e-13	75.2
lncRNAPiRa.78079.1	CNT20149117_Brassica_napus	77.966	177	39	0	293	469	1014	838	2.03e-33	144
lncRNAPiRa.78079.1	CNT20149117_Brassica_napus	70.95	179	52	0	112	290	1404	1226	3.93e-17	89.7
lncRNAPiRa.4684.1	CNT20153951_Brassica_napus	74	100	26	0	559	658	434	533	3.1e-09	64.4
lncRNAPiRa.29041.1	CNT2040643_Malus_domestica	79.487	117	24	0	532	648	311	427	4.21e-21	104
lncRNAPiRa.29041.2	CNT2040643_Malus_domestica	79.487	117	24	0	367	483	311	427	3.62e-21	104
lncRNAPiRa.13605.1	CNT2043992_Malus_domestica	71.681	113	29	1	117	226	270	382	2.24e-07	59
lncRNAPiRa.13605.2	CNT2043992_Malus_domestica	71.681	113	29	1	143	252	270	382	2.27e-07	59
lncRNAPiRa.26790.2	CNT20153951_Brassica_napus	74	100	26	0	3	102	434	533	8.72e-10	64.4
lncRNAPiRa.33565.1	CNT20194034_Ananas_comosus	73.239	142	37	1	161	301	379	520	9.9e-15	82.4
lncRNAPiRa.45910.1	CNT2045146_Malus_domestica	71.429	217	62	0	361	577	132	348	2.1e-24	114
lncRNAPiRa.45910.2	CNT2045146_Malus_domestica	71.429	217	62	0	138	354	132	348	1.34e-24	114
lncRNAPiRa.3814.2	CNT20235668_Vitis_vinifera	77.941	68	12	1	820	887	395	331	9.62e-06	54.5
lncRNAPiRa.15556.1	CNT2047606_Chenopodium_quinoa	81.679	131	23	1	15	145	231	360	4.05e-28	125
lncRNAPiRa.15557.1	CNT20189150_Prunus_persica	80	115	20	1	171	285	142	253	3.3e-21	103
lncRNAPiRa.60194.1	CNT2043310_Malus_domestica	75.652	115	24	2	131	243	165	277	3.17e-13	77
lncRNAPiRa.39118.1	CNT20147116_Brassica_napus	75	88	22	0	131	218	389	302	3.21e-08	60.8
lncRNAPiRa.82795.2	CNT20217432_Zea_mays	81.081	74	12	1	1305	1378	816	745	4.39e-10	68.9
lncRNAPiRa.49295.1	CNT20238347_Vitis_vinifera	69.452	347	93	1	781	1114	839	493	2.1e-36	156
lncRNAPiRa.49295.2	CNT20238347_Vitis_vinifera	69.452	347	93	1	781	1114	839	493	2.04e-36	156
lncRNAPiRa.49295.3	CNT20238347_Vitis_vinifera	69.452	347	93	1	665	998	839	493	1.93e-36	156
lncRNAPiRa.46199.1	CNT20147410_Brassica_napus	88.847	798	76	5	260	1056	1	786	0	1028
lncRNAPiRa.46200.1	CNT20154367_Brassica_napus	81.967	244	42	2	9	252	251	10	1.94e-61	235
lncRNAPiRa.52644.1	CNT20239592_Vitis_vinifera	80.22	91	18	0	134	224	354	264	2.1e-15	84.2
lncRNAPiRa.52644.2	CNT20239592_Vitis_vinifera	78.788	99	21	0	203	301	362	264	2.36e-15	85.1
lncRNAPiRa.32312.1	CNT2053962_Chenopodium_quinoa	85.838	346	49	0	490	835	368	23	2.26e-111	404
lncRNAPiRa.32312.2	CNT2053962_Chenopodium_quinoa	85.838	346	49	0	489	834	368	23	2.25e-111	404
lncRNAPiRa.29074.1	CNT2061134_Chenopodium_quinoa	81.013	79	15	0	216	294	234	312	7.94e-13	76.1
lncRNAPiRa.61147.1	CNT2047176_Chenopodium_quinoa	84.27	89	14	0	483	571	1534	1446	1.55e-19	98.7
lncRNAPiRa.61147.2	CNT2047176_Chenopodium_quinoa	84.27	89	14	0	483	571	1534	1446	9.73e-20	98.7
lncRNAPiRa.14105.1	CNT20215017_Zea_mays	74.157	89	23	0	295	383	8	96	3.73e-07	58.1
lncRNAPiRa.85148.1	CNT2055139_Chenopodium_quinoa	73.554	121	23	2	376	490	329	446	6.21e-12	74.3
lncRNAPiRa.85148.2	CNT2055139_Chenopodium_quinoa	76.136	88	18	1	383	470	362	446	9.53e-09	63.5
lncRNAPiRa.17868.1	CNT2087515_Arabidiopsis_thaliana	77.241	145	33	0	1061	1205	147	3	1.26e-23	113
lncRNAPiRa.17868.2	CNT2087515_Arabidiopsis_thaliana	77.241	145	33	0	1061	1205	147	3	1.26e-23	113
lncRNAPiRa.78231.1	CNT2047852_Chenopodium_quinoa	76.154	130	31	0	118	247	132	3	5.7e-19	96
lncRNAPiRa.56313.1	CNT20150421_Brassica_napus	70.707	198	58	0	62	259	3	200	1.33e-19	96.9
lncRNAPiRa.7887.1	CNT20238952_Vitis_vinifera	66.286	350	104	5	108	456	483	147	3.45e-17	90.6
lncRNAPiRa.39910.1	CNT20152263_Brassica_napus	73.134	134	36	0	85	218	1482	1615	8.26e-15	80.6
lncRNAPiRa.39911.1	CNT2037989_Malus_domestica	79.31	87	17	1	208	294	9	94	2.44e-12	73.4
lncRNAPiRa.39912.1	CNT20152263_Brassica_napus	73.585	159	42	0	157	315	1482	1640	8.38e-20	98.7
lncRNAPiRa.27826.1	CNT20146712_Brassica_napus	85.185	54	8	0	1	54	126	73	2.46e-09	62.6
lncRNAPiRa.7783.1	CNT2038673_Malus_domestica	78.652	89	19	0	186	274	814	902	1.43e-13	77.9
lncRNAPiRa.7783.2	CNT2038673_Malus_domestica	78.652	89	19	0	186	274	814	902	1.43e-13	77.9
lncRNAPiRa.43039.1	CNT2047423_Chenopodium_quinoa	71.038	183	53	0	109	291	417	599	6.11e-18	92.4
lncRNAPiRa.43039.1	CNT2047423_Chenopodium_quinoa	78.022	91	20	0	1	91	408	498	4.7e-13	75.2
lncRNAPiRa.22489.1	CNT20149117_Brassica_napus	74.242	132	34	0	186	317	1357	1226	3.51e-16	86
lncRNAPiRa.74617.1	CNT2052681_Chenopodium_quinoa	83.333	54	9	0	342	395	173	226	2.1e-07	58.1
lncRNAPiRa.1202.1	CNT2060828_Chenopodium_quinoa	67.725	189	60	1	1	188	695	507	2.26e-09	63.5
lncRNAPiRa.7263.1	CNT2074188_Populus_trichocarpa	85.455	55	8	0	483	537	1189	1135	1.8e-09	64.4
lncRNAPiRa.80291.1	CNT20200455_Ananas_comosus	84.127	63	10	0	373	435	67	5	6.25e-11	69.8
lncRNAPiRa.80291.2	CNT20200455_Ananas_comosus	84.127	63	10	0	373	435	67	5	6.25e-11	69.8
lncRNAPiRa.80291.3	CNT20200455_Ananas_comosus	84.127	63	10	0	376	438	67	5	6.27e-11	69.8
lncRNAPiRa.80291.4	CNT20200455_Ananas_comosus	82.812	64	11	0	429	492	68	5	8.13e-10	67.1
lncRNAPiRa.47634.1	CNT20149994_Brassica_napus	80	75	15	0	256	330	304	230	1.08e-10	68.9
lncRNAPiRa.47634.2	CNT20149994_Brassica_napus	80	75	15	0	219	293	304	230	2.53e-10	68.9
lncRNAPiRa.10721.1	CNT2087469_Arabidiopsis_thaliana	78.351	97	21	0	248	344	565	469	4.84e-14	81.5
lncRNAPiRa.32191.1	CNT2043882_Malus_domestica	80.263	76	15	0	7	82	739	814	5.3e-11	70.7
lncRNAPiRa.56688.1	CNT20189857_Prunus_persica	77.922	77	17	0	173	249	438	362	2.49e-09	63.5
lncRNAPiRa.58853.1	CNT20154197_Brassica_napus	72.956	318	86	0	71	388	512	195	1.41e-46	187
lncRNAPiRa.58853.2	CNT20154197_Brassica_napus	72.956	318	86	0	61	378	512	195	1.37e-46	187
lncRNAPiRa.58856.1	CNT2087782_Arabidiopsis_thaliana	69.149	188	53	2	170	353	189	3	4.17e-12	74.3
lncRNAPiRa.27895.1	CNT20199948_Ananas_comosus	80.723	83	16	0	40	122	276	358	2.85e-14	78.8
lncRNAPiRa.27896.1	CNT20199948_Ananas_comosus	80.723	83	16	0	88	170	358	276	2.67e-14	78.8
lncRNAPiRa.27063.1	CNT20190341_Prunus_persica	75.177	141	35	0	71	211	177	37	1e-19	97.8
lncRNAPiRa.5659.3	CNT2056846_Chenopodium_quinoa	90.909	44	4	0	669	712	700	657	8.2e-09	62.6
lncRNAPiRa.15904.1	CNT2060828_Chenopodium_quinoa	68.293	205	59	3	13	214	565	364	6.19e-11	69.8
lncRNAPiRa.15904.2	CNT2060828_Chenopodium_quinoa	68.137	204	59	3	13	213	565	365	3.59e-10	68
lncRNAPiRa.15904.3	CNT2060828_Chenopodium_quinoa	72.059	136	32	3	13	145	565	433	4.08e-10	67.1
lncRNAPiRa.21199.3	CNT2075779_Populus_trichocarpa	70.37	162	48	0	332	493	299	138	7.59e-13	77
lncRNAPiRa.81008.4	CNT2037254_Malus_domestica	80	65	12	1	507	570	2	66	2.71e-06	56.3
lncRNAPiRa.81008.7	CNT2037254_Malus_domestica	80	65	12	1	507	570	2	66	1.52e-06	56.3
lncRNAPiRa.81008.8	CNT2037254_Malus_domestica	80	65	12	1	507	570	2	66	1.25e-06	56.3
lncRNAPiRa.84624.2	CNT2038627_Malus_domestica	72.109	147	41	0	39	185	1210	1356	2.85e-15	83.3
lncRNAPiRa.34256.1	CNT20198190_Ananas_comosus	78.205	156	34	0	2	157	179	334	1.97e-29	129
lncRNAPiRa.77919.1	CNT20222409_Zea_mays	71.569	102	29	0	131	232	340	239	2.47e-06	54.5
lncRNAPiRa.66056.1	CNT2038464_Malus_domestica	84.058	69	11	0	43	111	1	69	7.09e-13	76.1
lncRNAPiRa.85281.1	CNT2053471_Chenopodium_quinoa	68.571	140	29	3	97	230	231	361	7.54e-07	55.4
lncRNAPiRa.85281.2	CNT2053471_Chenopodium_quinoa	68.571	140	29	3	308	441	231	361	1.1e-06	55.4
lncRNAPiRa.85281.3	CNT2053471_Chenopodium_quinoa	69.388	147	30	3	89	229	224	361	5.08e-09	63.5
lncRNAPiRa.85281.4	CNT2053471_Chenopodium_quinoa	68.571	140	29	3	282	415	231	361	1.06e-06	55.4
lncRNAPiRa.85281.5	CNT2053471_Chenopodium_quinoa	68.571	140	29	3	162	295	231	361	8.61e-07	55.4
lncRNAPiRa.59329.1	CNT2054140_Chenopodium_quinoa	77.679	112	25	0	40	151	790	901	4.16e-17	90.6
lncRNAPiRa.59330.1	CNT2054140_Chenopodium_quinoa	77.679	112	25	0	97	208	901	790	1.6e-17	90.6
lncRNAPiRa.59332.1	CNT2054140_Chenopodium_quinoa	77.778	99	22	0	2	100	803	901	1.31e-14	80.6
lncRNAPiRa.24127.1	CNT20143374_Brassica_napus	86.667	45	6	0	246	290	467	511	1.43e-06	55.4
lncRNAPiRa.21872.1	CNT20236770_Vitis_vinifera	79.091	110	23	0	64	173	910	801	3.35e-19	96
lncRNAPiRa.21873.1	CNT20236770_Vitis_vinifera	79.091	110	23	0	63	172	910	801	3.32e-19	96
lncRNAPiRa.24622.1	CNT20148397_Brassica_napus	76.289	97	23	0	560	656	108	204	2.1e-11	72.5
lncRNAPiRa.24622.2	CNT20148397_Brassica_napus	76.289	97	23	0	557	653	108	204	2.09e-11	72.5
lncRNAPiRa.13368.1	CNT2038732_Malus_domestica	71.515	165	46	1	215	378	1301	1465	1.25e-14	83.3
lncRNAPiRa.65332.1	CNT20239208_Vitis_vinifera	88.372	43	5	0	139	181	1868	1826	2.05e-06	56.3
lncRNAPiRa.15087.1	CNT20152209_Brassica_napus	73.864	88	23	0	4	91	133	46	3.49e-07	56.3
lncRNAPiRa.10940.1	CNT20154197_Brassica_napus	73.585	318	84	0	196	513	512	195	3.64e-49	196
lncRNAPiRa.81417.1	CNT2046809_Chenopodium_quinoa	75.789	95	23	0	174	268	433	527	2.13e-10	68.9
lncRNAPiRa.81417.2	CNT2046809_Chenopodium_quinoa	75.789	95	23	0	184	278	433	527	2.15e-10	68.9
lncRNAPiRa.16342.1	CNT2074105_Populus_trichocarpa	79.365	63	10	1	3	65	318	259	2.54e-06	54.5
lncRNAPiRa.15779.2	CNT2087782_Arabidiopsis_thaliana	75.661	189	46	0	884	1072	189	1	2.25e-30	134
lncRNAPiRa.32693.1	CNT20197271_Ananas_comosus	72.222	162	45	0	335	496	638	799	3.77e-17	90.6
lncRNAPiRa.51896.1	CNT2036313_Malus_domestica	82.857	70	12	0	353	422	452	521	6.28e-12	73.4
lncRNAPiRa.43153.1	CNT20147116_Brassica_napus	74.468	94	21	1	455	545	396	303	4.31e-08	60.8
lncRNAPiRa.43153.2	CNT20147116_Brassica_napus	74.468	94	21	1	476	566	396	303	4.39e-08	60.8
lncRNAPiRa.38467.1	CNT2036818_Malus_domestica	85.075	67	10	0	377	443	329	395	2.14e-13	77
lncRNAPiRa.38468.1	CNT2036818_Malus_domestica	85.075	67	10	0	122	188	329	395	3.29e-13	77
lncRNAPiRa.86411.1	CNT20195052_Ananas_comosus	83.495	206	34	0	88	293	4015	4220	6.01e-56	219
lncRNAPiRa.86411.2	CNT20195052_Ananas_comosus	83.495	206	34	0	88	293	4015	4220	5.67e-56	219
lncRNAPiRa.86411.3	CNT20195052_Ananas_comosus	83.495	206	34	0	88	293	4015	4220	5.67e-56	219
lncRNAPiRa.53872.1	CNT2073650_Populus_trichocarpa	74.394	371	92	1	417	784	371	1	9.21e-62	240
lncRNAPiRa.53872.1	CNT2073650_Populus_trichocarpa	74.521	365	93	0	468	832	365	1	9.21e-62	240
lncRNAPiRa.53872.1	CNT2073650_Populus_trichocarpa	74.772	329	80	2	564	892	365	40	3.67e-54	214
lncRNAPiRa.53872.1	CNT2073650_Populus_trichocarpa	72.934	351	93	2	276	625	365	16	2.82e-49	198
lncRNAPiRa.53872.2	CNT2073650_Populus_trichocarpa	74.595	370	93	1	313	681	370	1	2.33e-62	241
lncRNAPiRa.53872.2	CNT2073650_Populus_trichocarpa	74.772	329	80	2	413	741	365	40	3.24e-54	214
lncRNAPiRa.8375.1	CNT2074560_Populus_trichocarpa	80.303	66	13	0	213	278	99	164	3.61e-08	61.7
lncRNAPiRa.35880.1	CNT2072417_Populus_trichocarpa	76.667	90	21	0	1	90	215	126	1.33e-10	68.9
lncRNAPiRa.60729.1	CNT2071542_Populus_trichocarpa	78.519	135	26	1	137	271	192	61	6.01e-24	112
lncRNAPiRa.82627.1	CNT2075422_Populus_trichocarpa	74.699	83	21	0	578	660	359	277	3.88e-06	56.3
lncRNAPiRa.83000.1	CNT2050308_Chenopodium_quinoa	74.468	141	36	0	263	403	123	263	8.82e-18	93.3
lncRNAPiRa.27085.1	CNT20154367_Brassica_napus	86.184	152	21	0	320	471	270	119	2.71e-44	180
lncRNAPiRa.27085.2	CNT20147410_Brassica_napus	88.631	862	82	7	1254	2112	1	849	0	1096
lncRNAPiRa.27085.3	CNT20147410_Brassica_napus	88.747	862	81	7	1254	2112	1	849	0	1101
lncRNAPiRa.27085.4	CNT20147410_Brassica_napus	88.747	862	81	7	1254	2112	1	849	0	1101
lncRNAPiRa.27085.5	CNT20147410_Brassica_napus	90.909	220	15	2	716	934	1	216	6.38e-81	303
lncRNAPiRa.27085.6	CNT2053962_Chenopodium_quinoa	85.319	361	53	0	192	552	368	8	5.89e-114	413
lncRNAPiRa.27085.7	CNT2053962_Chenopodium_quinoa	85.319	361	53	0	373	733	368	8	6.86e-114	413
lncRNAPiRa.27085.8	CNT20147410_Brassica_napus	87.624	404	38	4	1254	1656	1	393	2.68e-139	497
lncRNAPiRa.84334.1	CNT20237396_Vitis_vinifera	79.365	63	13	0	47	109	155	93	5.81e-07	56.3
lncRNAPiRa.84336.1	CNT20237396_Vitis_vinifera	79.365	63	13	0	416	478	155	93	1.04e-06	56.3
lncRNAPiRa.14665.1	CNT2047462_Chenopodium_quinoa	73.77	122	32	0	258	379	1438	1559	1.79e-13	77
lncRNAPiRa.14665.2	CNT2047462_Chenopodium_quinoa	73.77	122	32	0	153	274	1438	1559	1.25e-13	77
lncRNAPiRa.8790.1	CNT20216160_Zea_mays	77.143	70	16	0	55	124	124	193	2.01e-06	55.4
lncRNAPiRa.65149.1	CNT20197769_Ananas_comosus	74.86	179	45	0	476	654	143	321	4.58e-26	121
lncRNAPiRa.65149.2	CNT20197769_Ananas_comosus	77.273	132	30	0	539	670	190	321	3.58e-21	104
lncRNAPiRa.65149.3	CNT20197769_Ananas_comosus	82.09	67	12	0	27	93	190	256	9.84e-10	68
lncRNAPiRa.44567.1	CNT20237859_Vitis_vinifera	67.358	193	63	0	307	499	3441	3249	1.76e-09	65.3
lncRNAPiRa.44567.2	CNT20237859_Vitis_vinifera	67.358	193	63	0	319	511	3441	3249	1.77e-09	65.3
lncRNAPiRa.65589.1	CNT20145957_Brassica_napus	74.809	131	33	0	946	1076	8	138	7.13e-16	88.7
lncRNAPiRa.65589.2	CNT20145957_Brassica_napus	74.809	131	33	0	730	860	8	138	6.4e-16	88.7
lncRNAPiRa.65589.3	CNT20145957_Brassica_napus	74.809	131	33	0	181	311	8	138	2.66e-16	88.7
lncRNAPiRa.65590.1	CNT2088880_Arabidiopsis_thaliana	72.678	183	48	2	740	921	160	341	2.17e-19	98.7
lncRNAPiRa.65590.2	CNT2088880_Arabidiopsis_thaliana	75.373	134	33	0	5	138	208	341	5.44e-18	94.2
lncRNAPiRa.37912.1	CNT20200510_Ananas_comosus	86.747	83	11	0	642	724	296	378	3.45e-20	101
lncRNAPiRa.79784.1	CNT2072079_Populus_trichocarpa	83.75	80	13	0	176	255	272	193	6.88e-16	86.9
lncRNAPiRa.79786.1	CNT2072079_Populus_trichocarpa	83.75	80	13	0	175	254	272	193	6.87e-16	86.9
lncRNAPiRa.83856.1	CNT2042098_Malus_domestica	67.692	325	104	1	5	329	612	289	2.72e-23	110
lncRNAPiRa.23017.1	CNT20214516_Zea_mays	92	50	4	0	156	205	1633	1682	4.46e-12	73.4
lncRNAPiRa.23708.1	CNT20219399_Zea_mays	83.333	48	8	0	181	228	122	169	4.13e-06	51.8
lncRNAPiRa.71106.1	CNT20189111_Prunus_persica	74.757	103	20	3	176	275	191	290	1.32e-08	61.7
lncRNAPiRa.71107.1	CNT20189111_Prunus_persica	72.222	108	28	2	232	338	184	290	3.95e-06	53.6
lncRNAPiRa.76452.1	CNT2049864_Chenopodium_quinoa	76	100	23	1	374	473	311	409	8.31e-11	69.8
lncRNAPiRa.7201.1	CNT20199770_Ananas_comosus	79.412	102	21	0	88	189	1142	1243	1.97e-17	90.6
lncRNAPiRa.52518.1	CNT2088321_Arabidiopsis_thaliana	78.462	65	14	0	189	253	233	297	8.56e-07	55.4
lncRNAPiRa.34442.1	CNT2059945_Chenopodium_quinoa	84.956	113	17	0	524	636	151	263	4.47e-28	128
lncRNAPiRa.34442.3	CNT2059945_Chenopodium_quinoa	84.956	113	17	0	1765	1877	151	263	8.42e-28	128
lncRNAPiRa.34442.5	CNT2059945_Chenopodium_quinoa	84.956	113	17	0	4549	4661	151	263	1.73e-27	128
lncRNAPiRa.34442.6	CNT2059945_Chenopodium_quinoa	84.956	113	17	0	1349	1461	151	263	7.11e-28	128
lncRNAPiRa.83208.1	CNT2088587_Arabidiopsis_thaliana	65.789	228	61	4	593	804	440	214	7.92e-07	58.1
lncRNAPiRa.83208.2	CNT2088587_Arabidiopsis_thaliana	65.789	228	61	4	573	784	440	214	4.46e-07	58.1
lncRNAPiRa.83209.2	CNT2088588_Arabidiopsis_thaliana	70.543	129	24	1	574	688	450	322	9.52e-11	70.7
lncRNAPiRa.83209.3	CNT2088588_Arabidiopsis_thaliana	71.756	131	23	1	636	752	452	322	1.82e-13	78.8
lncRNAPiRa.40786.2	CNT20194425_Ananas_comosus	76.05	238	55	2	3	239	454	218	7.14e-40	166
lncRNAPiRa.86523.1	CNT20235353_Vitis_vinifera	70.681	191	55	1	369	558	270	80	8.32e-17	89.7
lncRNAPiRa.86523.2	CNT20235353_Vitis_vinifera	70.681	191	55	1	369	558	270	80	8.32e-17	89.7
lncRNAPiRa.86523.3	CNT20235353_Vitis_vinifera	70.681	191	55	1	369	558	270	80	8.32e-17	89.7
lncRNAPiRa.86523.4	CNT20235353_Vitis_vinifera	70.681	191	55	1	369	558	270	80	7.93e-17	89.7
lncRNAPiRa.86523.5	CNT20235353_Vitis_vinifera	70.681	191	55	1	369	558	270	80	7.93e-17	89.7
lncRNAPiRa.86523.6	CNT20235353_Vitis_vinifera	70.681	191	55	1	472	661	270	80	7.79e-17	89.7
lncRNAPiRa.59974.1	CNT20200490_Ananas_comosus	72.449	98	27	0	23	120	2953	3050	1.28e-06	56.3
lncRNAPiRa.32612.1	CNT2052944_Chenopodium_quinoa	71.006	169	26	7	944	1093	651	487	1.08e-11	74.3
lncRNAPiRa.32612.1	CNT2052944_Chenopodium_quinoa	70.06	167	31	6	998	1147	651	487	1.6e-09	67.1
lncRNAPiRa.32612.1	CNT2052944_Chenopodium_quinoa	70.988	162	24	9	890	1032	651	494	6.82e-08	61.7
lncRNAPiRa.32612.2	CNT2052944_Chenopodium_quinoa	71.006	169	26	7	785	934	651	487	9.82e-12	74.3
lncRNAPiRa.32612.2	CNT2052944_Chenopodium_quinoa	70.06	167	31	6	839	988	651	487	1.46e-09	67.1
lncRNAPiRa.32612.2	CNT2052944_Chenopodium_quinoa	70.37	162	25	7	731	873	651	494	1.46e-09	66.2
lncRNAPiRa.32612.3	CNT2052944_Chenopodium_quinoa	71.006	169	26	7	893	1042	651	487	1.05e-11	74.3
lncRNAPiRa.32612.3	CNT2052944_Chenopodium_quinoa	70.06	167	31	6	947	1096	651	487	1.56e-09	67.1
lncRNAPiRa.32612.3	CNT2052944_Chenopodium_quinoa	70.988	162	24	9	839	981	651	494	6.62e-08	61.7
lncRNAPiRa.32612.4	CNT2052944_Chenopodium_quinoa	71.006	169	26	7	839	988	651	487	1.02e-11	74.3
lncRNAPiRa.32612.4	CNT2052944_Chenopodium_quinoa	70.06	167	31	6	893	1042	651	487	1.51e-09	67.1
lncRNAPiRa.32612.4	CNT2052944_Chenopodium_quinoa	70.988	162	24	9	785	927	651	494	6.41e-08	61.7
lncRNAPiRa.32613.1	CNT2052944_Chenopodium_quinoa	71.006	169	26	7	54	203	487	651	2.93e-12	74.3
lncRNAPiRa.32613.1	CNT2052944_Chenopodium_quinoa	69.88	166	31	6	1	149	488	651	1.52e-09	65.3
lncRNAPiRa.32613.1	CNT2052944_Chenopodium_quinoa	70.988	162	24	9	115	257	494	651	1.85e-08	61.7
lncRNAPiRa.3310.1	CNT2072117_Populus_trichocarpa	90	40	3	1	75	114	1139	1101	5.34e-06	51.8
lncRNAPiRa.2954.1	CNT20236770_Vitis_vinifera	83.186	113	19	0	288	400	912	800	1.14e-25	119
lncRNAPiRa.2954.2	CNT20236770_Vitis_vinifera	83.333	114	19	0	624	737	913	800	4.87e-26	121
lncRNAPiRa.58491.1	CNT20154367_Brassica_napus	81.455	275	49	2	646	920	283	11	6.7e-68	260
lncRNAPiRa.58491.2	CNT20154367_Brassica_napus	81.455	275	49	2	456	730	283	11	5.27e-68	260
lncRNAPiRa.79044.1	CNT20200510_Ananas_comosus	83.544	79	13	0	628	706	311	389	2.62e-15	85.1
lncRNAPiRa.79044.2	CNT20200510_Ananas_comosus	83.544	79	13	0	582	660	311	389	2.46e-15	85.1
lncRNAPiRa.79044.6	CNT20200510_Ananas_comosus	83.544	79	13	0	571	649	311	389	2.39e-15	85.1
lncRNAPiRa.79044.3	CNT20200510_Ananas_comosus	83.544	79	13	0	571	649	311	389	2.42e-15	85.1
lncRNAPiRa.79044.4	CNT20200510_Ananas_comosus	83.544	79	13	0	571	649	311	389	2.42e-15	85.1
lncRNAPiRa.79044.5	CNT20200510_Ananas_comosus	83.544	79	13	0	571	649	311	389	2.42e-15	85.1
lncRNAPiRa.79044.7	CNT20200510_Ananas_comosus	83.544	79	13	0	571	649	311	389	2.42e-15	85.1
lncRNAPiRa.79044.9	CNT20200510_Ananas_comosus	83.544	79	13	0	476	554	311	389	2.06e-15	85.1
lncRNAPiRa.79044.10	CNT20200510_Ananas_comosus	83.544	79	13	0	476	554	311	389	2.1e-15	85.1
lncRNAPiRa.79044.11	CNT20200510_Ananas_comosus	83.544	79	13	0	488	566	311	389	2.14e-15	85.1
lncRNAPiRa.79044.12	CNT20200510_Ananas_comosus	83.544	79	13	0	476	554	311	389	2.1e-15	85.1
lncRNAPiRa.79044.13	CNT20200510_Ananas_comosus	83.544	79	13	0	476	554	311	389	2.1e-15	85.1
lncRNAPiRa.79044.8	CNT20200510_Ananas_comosus	83.544	79	13	0	476	554	311	389	2.1e-15	85.1
lncRNAPiRa.79044.14	CNT20200510_Ananas_comosus	83.544	79	13	0	475	553	311	389	2.1e-15	85.1
lncRNAPiRa.79044.15	CNT20200510_Ananas_comosus	83.544	79	13	0	395	473	311	389	1.82e-15	85.1
lncRNAPiRa.34651.3	CNT2061802_Chenopodium_quinoa	72.523	222	61	0	117	338	1378	1599	8.79e-28	126
lncRNAPiRa.34651.4	CNT2061802_Chenopodium_quinoa	77.311	119	26	1	402	519	1463	1581	8.17e-17	90.6
lncRNAPiRa.39324.1	CNT2049894_Chenopodium_quinoa	83.916	143	17	2	21	163	106	242	1.93e-35	151
lncRNAPiRa.7618.1	CNT20239263_Vitis_vinifera	73.267	101	27	0	179	279	479	379	1.01e-08	61.7
lncRNAPiRa.19642.1	CNT20147116_Brassica_napus	76.136	88	21	0	389	476	389	302	1.81e-09	65.3
lncRNAPiRa.19642.2	CNT20147116_Brassica_napus	76.136	88	21	0	307	394	389	302	1.55e-09	65.3
lncRNAPiRa.40847.1	CNT20215163_Zea_mays	78.395	162	35	0	146	307	179	340	9.36e-31	135
lncRNAPiRa.40847.2	CNT20215163_Zea_mays	78.395	162	35	0	142	303	179	340	9.19e-31	135
lncRNAPiRa.68363.4	CNT20144122_Brassica_napus	87.234	47	6	0	504	550	394	440	1.36e-07	59
lncRNAPiRa.55718.1	CNT2040367_Malus_domestica	73.853	218	57	0	6	223	84	301	3.11e-31	137
lncRNAPiRa.9181.1	CNT2045734_Malus_domestica	71.875	128	36	0	31	158	411	284	1.57e-11	69.8
lncRNAPiRa.22845.1	CNT20235353_Vitis_vinifera	68.953	277	85	1	464	739	326	50	8.65e-23	109
lncRNAPiRa.22845.2	CNT20235353_Vitis_vinifera	70.588	221	64	1	524	743	270	50	1.29e-20	103
lncRNAPiRa.22845.3	CNT20235353_Vitis_vinifera	70.588	221	64	1	78	297	270	50	7.21e-21	103
lncRNAPiRa.81685.1	CNT2040474_Malus_domestica	75.46	163	40	0	603	765	139	301	2.79e-24	114
lncRNAPiRa.81685.2	CNT2040474_Malus_domestica	75.46	163	40	0	347	509	139	301	1.96e-24	114
lncRNAPiRa.81685.3	CNT2040474_Malus_domestica	75.46	163	40	0	434	596	139	301	1.97e-24	114
lncRNAPiRa.81685.4	CNT2040474_Malus_domestica	75.46	163	40	0	64	226	139	301	1.21e-24	114
lncRNAPiRa.75141.1	CNT20196182_Ananas_comosus	83.133	83	14	0	204	286	279	361	1.51e-16	87.8
lncRNAPiRa.4400.1	CNT20235353_Vitis_vinifera	68.421	247	77	1	4	249	326	80	5.21e-18	91.5
lncRNAPiRa.47438.1	CNT20237450_Vitis_vinifera	70.879	182	49	2	29	207	432	252	6.71e-16	85.1
lncRNAPiRa.83910.1	CNT2049062_Chenopodium_quinoa	71.739	230	65	0	300	529	1127	1356	1.41e-26	123
lncRNAPiRa.83910.5	CNT2049062_Chenopodium_quinoa	71.739	230	65	0	300	529	1127	1356	1.09e-26	123
lncRNAPiRa.86973.1	CNT2073082_Populus_trichocarpa	85.714	49	7	0	239	287	266	314	5.15e-07	58.1
lncRNAPiRa.25858.1	CNT2043010_Malus_domestica	74.675	154	39	0	125	278	52	205	1.16e-20	103
lncRNAPiRa.13426.1	CNT20237398_Vitis_vinifera	76.974	152	31	3	806	955	574	425	4.57e-22	107
lncRNAPiRa.13426.1	CNT20237398_Vitis_vinifera	68.493	219	60	5	569	787	980	771	1.15e-10	70.7
lncRNAPiRa.17772.1	CNT20194338_Ananas_comosus	76.596	94	22	0	276	369	188	281	1.69e-11	71.6
lncRNAPiRa.63977.1	CNT2086814_Arabidiopsis_thaliana	81.25	64	12	0	178	241	287	224	6.17e-09	62.6
lncRNAPiRa.8985.1	CNT20189171_Prunus_persica	70.312	128	38	0	536	663	320	193	3.24e-08	60.8
lncRNAPiRa.9407.1	CNT2043693_Malus_domestica	82.353	102	18	0	3	104	685	584	8.18e-22	104
lncRNAPiRa.86220.19	CNT20238347_Vitis_vinifera	69.714	350	93	1	1745	2081	842	493	6.29e-38	161
lncRNAPiRa.86223.1	CNT2043992_Malus_domestica	75.309	81	20	0	310	390	302	382	7.56e-07	57.2
lncRNAPiRa.86224.1	CNT2043992_Malus_domestica	71.681	113	29	1	245	354	270	382	1.12e-07	59
lncRNAPiRa.22859.1	CNT20217589_Zea_mays	83.333	108	18	0	4	111	223	116	1.09e-24	114
lncRNAPiRa.6440.1	CNT20195317_Ananas_comosus	79.73	74	15	0	391	464	320	247	4.26e-10	67.1
lncRNAPiRa.60614.1	CNT20236150_Vitis_vinifera	71.348	178	51	0	54	231	360	537	4.73e-18	92.4
lncRNAPiRa.58560.1	CNT2036037_Malus_domestica	66.932	251	74	3	151	395	73	320	4.17e-12	74.3
lncRNAPiRa.48415.1	CNT20194338_Ananas_comosus	76.596	94	22	0	276	369	188	281	1.69e-11	71.6
lncRNAPiRa.1424.1	CNT20212059_Zea_mays	78.261	69	7	2	271	331	89	157	8.22e-07	56.3
lncRNAPiRa.19125.1	CNT20235839_Vitis_vinifera	71.429	182	49	3	147	326	415	235	1.98e-15	84.2
lncRNAPiRa.18689.1	CNT2037024_Malus_domestica	79.688	64	13	0	481	544	556	493	2.61e-07	58.1
lncRNAPiRa.18690.1	CNT2037024_Malus_domestica	79.688	64	13	0	35	98	493	556	8.81e-08	58.1
lncRNAPiRa.36518.1	CNT20131741_Oryza_rufipogon	89.362	47	5	0	465	511	355	309	5.72e-09	63.5
lncRNAPiRa.47337.1	CNT2071985_Populus_trichocarpa	67.907	215	65	4	7	219	297	85	6e-09	63.5
lncRNAPiRa.26580.4	CNT20153951_Brassica_napus	74	100	26	0	41	140	434	533	1.2e-09	64.4
lncRNAPiRa.26580.5	CNT20153951_Brassica_napus	74	100	26	0	3	102	434	533	8.72e-10	64.4
lncRNAPiRa.62676.1	CNT20189111_Prunus_persica	76.238	101	22	2	367	466	191	290	1.69e-10	68
lncRNAPiRa.62677.1	CNT20189111_Prunus_persica	75	108	25	2	288	394	184	290	9.55e-10	67.1
lncRNAPiRa.62677.2	CNT20189111_Prunus_persica	77.108	83	17	2	50	131	209	290	3.71e-07	58.1
lncRNAPiRa.70936.2	CNT20239111_Vitis_vinifera	74.51	102	25	1	346	446	294	193	1.78e-09	64.4
lncRNAPiRa.67098.1	CNT20219398_Zea_mays	84.416	77	12	0	3	79	273	197	2.24e-16	86
lncRNAPiRa.69460.1	CNT20199432_Ananas_comosus	74.658	146	37	0	117	262	1242	1387	4.18e-19	97.8
lncRNAPiRa.69460.2	CNT20199432_Ananas_comosus	74.658	146	37	0	117	262	1242	1387	4.52e-19	97.8
lncRNAPiRa.63874.1	CNT20199702_Ananas_comosus	76.577	222	52	0	268	489	116	337	3e-40	167
lncRNAPiRa.80490.1	CNT20237396_Vitis_vinifera	79.365	63	13	0	47	109	155	93	6.64e-07	56.3
lncRNAPiRa.42878.1	CNT20196182_Ananas_comosus	80.723	83	16	0	262	344	279	361	8.63e-14	78.8
lncRNAPiRa.20598.1	CNT2042977_Malus_domestica	75.294	85	21	0	154	238	371	455	4.36e-08	59.9
lncRNAPiRa.21517.1	CNT2074032_Populus_trichocarpa	78.481	79	16	1	627	704	218	140	1.07e-08	63.5
lncRNAPiRa.23170.2	CNT2043992_Malus_domestica	75.309	81	20	0	13	93	302	382	6.05e-07	57.2
lncRNAPiRa.83735.1	CNT2036753_Malus_domestica	70.556	180	53	0	35	214	376	555	5.89e-16	86.9
lncRNAPiRa.10283.1	CNT20199426_Ananas_comosus	77.376	221	46	2	2	220	96	314	2.2e-41	168
lncRNAPiRa.4090.2	CNT20149164_Brassica_napus	67.857	196	58	3	833	1024	602	796	1.01e-07	61.7
lncRNAPiRa.4090.12	CNT20149164_Brassica_napus	73.913	92	24	0	360	451	602	693	2.83e-07	59
lncRNAPiRa.2070.1	CNT2044231_Malus_domestica	74.737	95	18	1	255	349	163	251	1.13e-09	65.3
lncRNAPiRa.21766.1	CNT2075793_Populus_trichocarpa	85.106	47	7	0	173	219	671	625	4.76e-06	54.5
lncRNAPiRa.21766.2	CNT2075793_Populus_trichocarpa	85.106	47	7	0	173	219	671	625	5.42e-06	54.5
lncRNAPiRa.17781.1	CNT2043693_Malus_domestica	81.746	126	23	0	2	127	709	584	1.55e-27	124
lncRNAPiRa.18207.1	CNT2043693_Malus_domestica	81.905	105	19	0	1	105	688	584	1.36e-21	104
lncRNAPiRa.71167.1	CNT2035504_Malus_domestica	72.043	93	26	0	365	457	295	387	5.35e-06	53.6
lncRNAPiRa.71167.2	CNT2035504_Malus_domestica	72.043	93	26	0	364	456	295	387	5.35e-06	53.6
lncRNAPiRa.71167.3	CNT2035504_Malus_domestica	72.043	93	26	0	346	438	295	387	5.14e-06	53.6
lncRNAPiRa.28882.2	CNT20153616_Brassica_napus	77.273	66	9	1	402	461	218	153	5.1e-06	53.6
lncRNAPiRa.28882.8	CNT20153616_Brassica_napus	77.273	66	9	1	578	637	218	153	5.9e-06	53.6
lncRNAPiRa.28882.10	CNT20153616_Brassica_napus	77.273	66	9	1	604	663	218	153	6.43e-06	53.6
lncRNAPiRa.28882.9	CNT20153616_Brassica_napus	77.273	66	9	1	577	636	218	153	6.1e-06	53.6
lncRNAPiRa.87001.1	CNT2071528_Populus_trichocarpa	75	124	31	0	2226	2349	608	485	7.91e-15	85.1
lncRNAPiRa.87001.1	CNT2071528_Populus_trichocarpa	75.472	106	26	0	2118	2223	1292	1187	4.1e-12	75.2
lncRNAPiRa.87001.2	CNT2071528_Populus_trichocarpa	75	124	31	0	2083	2206	608	485	7.43e-15	85.1
lncRNAPiRa.87001.2	CNT2071528_Populus_trichocarpa	74.757	103	26	0	1978	2080	1289	1187	1.64e-10	69.8
lncRNAPiRa.87001.3	CNT2071528_Populus_trichocarpa	75.238	105	26	0	293	397	1292	1188	2.29e-12	73.4
lncRNAPiRa.40020.1	CNT20196182_Ananas_comosus	78.313	83	18	0	258	340	279	361	2.71e-11	69.8
lncRNAPiRa.6060.1	CNT20236772_Vitis_vinifera	76.712	146	34	0	201	346	146	1	7.85e-24	111
lncRNAPiRa.12729.1	CNT20238801_Vitis_vinifera	70.635	126	37	0	165	290	210	85	1.75e-08	61.7
lncRNAPiRa.66506.1	CNT20236388_Vitis_vinifera	73.333	150	40	0	812	961	526	377	2.63e-17	91.5
lncRNAPiRa.66506.2	CNT20236388_Vitis_vinifera	73.333	150	40	0	2695	2844	526	377	6.84e-17	91.5
lncRNAPiRa.60792.1	CNT2057583_Chenopodium_quinoa	71.545	246	70	0	211	456	786	541	3.96e-29	129
lncRNAPiRa.38743.3	CNT20217406_Zea_mays	82.727	110	19	0	656	765	844	735	7.59e-24	113
lncRNAPiRa.38743.3	CNT20217406_Zea_mays	89.333	75	8	0	691	765	581	507	4.79e-20	100
lncRNAPiRa.38743.3	CNT20217406_Zea_mays	71.212	132	19	2	544	657	640	510	1.91e-12	76.1
lncRNAPiRa.38743.3	CNT20217406_Zea_mays	70.52	173	43	4	259	427	779	611	2.32e-11	72.5
lncRNAPiRa.38743.3	CNT20217406_Zea_mays	83.929	56	7	1	464	517	677	622	1.47e-07	59
lncRNAPiRa.38743.3	CNT20217406_Zea_mays	91.892	37	3	0	623	659	772	736	6.23e-06	54.5
lncRNAPiRa.38743.4	CNT2074457_Populus_trichocarpa	88.764	89	10	0	676	764	836	748	6.22e-25	116
lncRNAPiRa.38743.4	CNT2074457_Populus_trichocarpa	80	110	22	0	655	764	629	520	4.78e-20	100
lncRNAPiRa.38743.4	CNT2074457_Populus_trichocarpa	80	105	21	0	655	759	401	297	2.03e-18	96
lncRNAPiRa.38743.4	CNT2074457_Populus_trichocarpa	73.41	173	38	4	258	426	792	624	2.03e-18	95.1
lncRNAPiRa.38743.4	CNT2074457_Populus_trichocarpa	69.811	212	49	6	224	425	603	397	4.48e-14	81.5
lncRNAPiRa.38743.4	CNT2074457_Populus_trichocarpa	71.429	140	21	2	535	656	661	523	4.48e-14	81.5
lncRNAPiRa.38743.4	CNT2074457_Populus_trichocarpa	78	100	21	1	529	628	439	341	1.56e-13	78.8
lncRNAPiRa.38743.4	CNT2074457_Populus_trichocarpa	70	180	47	4	216	389	383	205	8.1e-11	70.7
lncRNAPiRa.38743.4	CNT2074457_Populus_trichocarpa	71.667	120	22	2	804	923	746	639	9.87e-10	66.2
lncRNAPiRa.38743.4	CNT2074457_Populus_trichocarpa	91.892	37	3	0	622	658	785	749	6.23e-06	54.5
lncRNAPiRa.74208.3	CNT2040452_Malus_domestica	75.182	137	31	1	1940	2076	199	332	1.51e-17	93.3
lncRNAPiRa.74208.2	CNT2040452_Malus_domestica	75.182	137	31	1	203	339	199	332	3.67e-18	93.3
lncRNAPiRa.74208.4	CNT2040452_Malus_domestica	75.182	137	31	1	293	429	199	332	4.08e-18	93.3
lncRNAPiRa.7670.1	CNT20147696_Brassica_napus	78.873	71	15	0	1	71	172	102	5.82e-08	61.7
lncRNAPiRa.7670.2	CNT20147696_Brassica_napus	78.873	71	15	0	1	71	172	102	6.12e-08	61.7
lncRNAPiRa.7670.3	CNT20147696_Brassica_napus	78.873	71	15	0	1	71	172	102	4.76e-08	61.7
lncRNAPiRa.7670.4	CNT20147696_Brassica_napus	78.873	71	15	0	1	71	172	102	3.27e-08	61.7
lncRNAPiRa.2405.1	CNT20238733_Vitis_vinifera	77.049	122	25	1	3	121	561	440	1.72e-18	93.3
lncRNAPiRa.2405.2	CNT20238733_Vitis_vinifera	77.049	122	25	1	3	121	561	440	1.74e-18	93.3
lncRNAPiRa.80640.1	CNT2073253_Populus_trichocarpa	81.159	138	26	0	70	207	214	77	2.76e-30	132
lncRNAPiRa.36780.1	CNT20135800_Oryza_rufipogon	83.607	61	10	0	77	137	196	136	3.31e-10	66.2
lncRNAPiRa.14495.1	CNT20191451_Prunus_persica	80.645	62	9	1	1304	1365	70	12	1.2e-06	57.2
lncRNAPiRa.59208.1	CNT2042596_Malus_domestica	77.358	212	45	1	673	881	1119	1330	1.62e-39	165
lncRNAPiRa.59208.4	CNT2042596_Malus_domestica	72.492	309	69	4	585	890	1035	1330	3.37e-41	171
lncRNAPiRa.59208.5	CNT2042596_Malus_domestica	73.392	342	74	5	597	934	1002	1330	7.14e-50	200
lncRNAPiRa.14994.1	CNT20190200_Prunus_persica	69.583	240	62	6	1	236	593	825	6.32e-17	87.8
lncRNAPiRa.24245.1	CNT2055463_Chenopodium_quinoa	77.32	97	20	2	173	268	982	887	2.19e-11	69.8
lncRNAPiRa.76775.6	CNT20145664_Brassica_napus	80.874	366	62	5	821	1184	1	360	5.83e-89	330
lncRNAPiRa.76775.10	CNT20145664_Brassica_napus	81.37	365	61	4	838	1200	1	360	3.27e-92	341
lncRNAPiRa.53505.1	CNT20143531_Brassica_napus	81.356	59	8	1	169	224	81	23	6.46e-07	56.3
lncRNAPiRa.53506.1	CNT20143531_Brassica_napus	81.356	59	8	1	2	57	23	81	3.09e-07	56.3
lncRNAPiRa.64307.1	CNT2043947_Malus_domestica	78.082	73	12	2	10	80	509	439	3.59e-07	55.4
lncRNAPiRa.18102.1	CNT20189111_Prunus_persica	73.267	101	25	2	199	298	191	290	2.99e-06	54.5
lncRNAPiRa.65204.1	CNT2056721_Chenopodium_quinoa	76.623	77	14	1	16	88	673	749	9.67e-08	58.1
lncRNAPiRa.11549.1	CNT2071528_Populus_trichocarpa	79.661	59	12	0	259	317	1277	1219	5.16e-06	53.6
lncRNAPiRa.69391.1	CNT2085804_Arabidiopsis_thaliana	69.492	177	40	5	136	301	488	315	6.57e-10	67.1
lncRNAPiRa.69391.2	CNT20216744_Zea_mays	67.785	149	37	2	226	366	589	444	4.59e-06	54.5
lncRNAPiRa.69392.1	CNT2075670_Populus_trichocarpa	71.93	114	32	0	48	161	1293	1406	2.72e-09	62.6
lncRNAPiRa.46256.2	CNT2043555_Malus_domestica	66.225	302	90	4	139	434	800	505	1.14e-16	87.8
lncRNAPiRa.23252.1	CNT20220469_Zea_mays	71.25	160	35	7	561	717	852	1003	1.17e-07	60.8
lncRNAPiRa.23252.2	CNT20220469_Zea_mays	71.25	160	35	7	561	717	852	1003	1.1e-07	60.8
lncRNAPiRa.23252.4	CNT20220469_Zea_mays	71.25	160	35	7	408	564	852	1003	1.1e-07	60.8
lncRNAPiRa.42560.1	CNT20149303_Brassica_napus	69.565	138	39	1	135	269	221	84	4.61e-08	59
lncRNAPiRa.61071.1	CNT2052944_Chenopodium_quinoa	71.006	169	26	7	976	1125	651	487	1.18e-11	74.3
lncRNAPiRa.61071.1	CNT2052944_Chenopodium_quinoa	70.06	167	31	6	1030	1179	651	487	1.75e-09	67.1
lncRNAPiRa.61071.1	CNT2052944_Chenopodium_quinoa	70.988	162	24	9	922	1064	651	494	7.43e-08	61.7
lncRNAPiRa.61071.2	CNT2052944_Chenopodium_quinoa	71.006	169	26	7	868	1017	651	487	1.11e-11	74.3
lncRNAPiRa.61071.2	CNT2052944_Chenopodium_quinoa	70.06	167	31	6	922	1071	651	487	1.65e-09	67.1
lncRNAPiRa.61071.2	CNT2052944_Chenopodium_quinoa	70.37	162	25	7	814	956	651	494	1.65e-09	66.2
lncRNAPiRa.61071.3	CNT2052944_Chenopodium_quinoa	71.006	169	26	7	1048	1197	651	487	1.21e-11	74.3
lncRNAPiRa.61071.3	CNT2052944_Chenopodium_quinoa	70.06	167	31	6	1102	1251	651	487	1.8e-09	67.1
lncRNAPiRa.61071.3	CNT2052944_Chenopodium_quinoa	71.519	158	22	9	995	1136	644	494	2.2e-08	63.5
lncRNAPiRa.61071.4	CNT2052944_Chenopodium_quinoa	71.006	169	26	7	1027	1176	651	487	1.2e-11	74.3
lncRNAPiRa.61071.4	CNT2052944_Chenopodium_quinoa	70.06	167	31	6	1081	1230	651	487	1.78e-09	67.1
lncRNAPiRa.61071.4	CNT2052944_Chenopodium_quinoa	70.988	162	24	9	973	1115	651	494	7.55e-08	61.7
lncRNAPiRa.61071.5	CNT2052944_Chenopodium_quinoa	71.006	169	26	7	997	1146	651	487	1.09e-11	74.3
lncRNAPiRa.61071.5	CNT2052944_Chenopodium_quinoa	70.06	167	31	6	1051	1200	651	487	1.62e-09	67.1
lncRNAPiRa.61071.5	CNT2052944_Chenopodium_quinoa	71.519	158	22	9	944	1085	644	494	1.98e-08	63.5
lncRNAPiRa.61072.1	CNT2052944_Chenopodium_quinoa	71.006	169	26	7	108	257	487	651	3.26e-12	74.3
lncRNAPiRa.61072.1	CNT2052944_Chenopodium_quinoa	70.06	167	31	6	54	203	487	651	4.84e-10	67.1
lncRNAPiRa.61072.1	CNT2052944_Chenopodium_quinoa	70.988	162	24	9	169	311	494	651	2.06e-08	61.7
lncRNAPiRa.30999.1	CNT2074733_Populus_trichocarpa	77.143	70	16	0	148	217	91	160	9.4e-07	55.4
lncRNAPiRa.31000.1	CNT2074733_Populus_trichocarpa	77.143	70	16	0	202	271	91	160	1.03e-06	55.4
lncRNAPiRa.45777.1	CNT20189111_Prunus_persica	72.222	108	28	2	256	362	184	290	4.09e-06	53.6
lncRNAPiRa.49067.1	CNT2042159_Malus_domestica	76.147	109	26	0	1	109	42	150	2.56e-14	80.6
lncRNAPiRa.67058.1	CNT20196806_Ananas_comosus	82.456	57	10	0	232	288	512	568	6.24e-08	59
lncRNAPiRa.56541.6	CNT2075460_Populus_trichocarpa	84.507	71	11	0	318	388	149	79	5.47e-14	79.7
lncRNAPiRa.56541.7	CNT2075460_Populus_trichocarpa	84.507	71	11	0	118	188	149	79	2.58e-14	79.7
lncRNAPiRa.56541.9	CNT2075460_Populus_trichocarpa	85.417	48	7	0	172	219	149	102	3.21e-07	56.3
lncRNAPiRa.82604.8	CNT2071931_Populus_trichocarpa	73.653	167	44	0	377	543	434	268	2.25e-21	104
lncRNAPiRa.54729.1	CNT2071751_Populus_trichocarpa	73.016	126	33	1	48	172	143	18	4.17e-12	71.6
lncRNAPiRa.42221.1	CNT2042626_Malus_domestica	73.846	195	46	2	93	284	359	167	6.98e-26	118
lncRNAPiRa.24985.1	CNT2037912_Malus_domestica	70.779	154	42	1	97	250	1822	1672	3.62e-12	74.3
lncRNAPiRa.78970.1	CNT20132228_Oryza_rufipogon	72.414	174	46	2	587	759	400	228	1.91e-17	91.5
lncRNAPiRa.15231.1	CNT20192624_Ananas_comosus	78.899	218	45	1	238	455	178	394	4.33e-45	183
lncRNAPiRa.15231.2	CNT20192624_Ananas_comosus	78.899	218	45	1	238	455	178	394	3.76e-45	183
lncRNAPiRa.49333.1	CNT20147116_Brassica_napus	75.581	86	21	0	435	520	389	304	4.09e-08	61.7
lncRNAPiRa.6261.1	CNT20153616_Brassica_napus	77.273	66	9	1	553	612	218	153	5.75e-06	53.6
lncRNAPiRa.6261.2	CNT20153616_Brassica_napus	77.273	66	9	1	553	612	218	153	5.96e-06	53.6
lncRNAPiRa.32887.1	CNT2036708_Malus_domestica	83.333	48	8	0	164	211	532	579	3.91e-06	51.8
lncRNAPiRa.83448.1	CNT20197853_Ananas_comosus	75.127	197	49	0	99	295	125	321	1.16e-30	135
lncRNAPiRa.34184.1	CNT20151834_Brassica_napus	76.923	78	14	2	129	204	129	204	5.58e-07	55.4
lncRNAPiRa.85963.1	CNT2050055_Chenopodium_quinoa	75.258	97	24	0	1013	1109	79	175	4.04e-10	68
lncRNAPiRa.85963.2	CNT2050055_Chenopodium_quinoa	75.258	97	24	0	503	599	79	175	2.71e-10	68
lncRNAPiRa.54559.1	CNT2071656_Populus_trichocarpa	77.273	176	37	1	122	297	231	59	2.66e-31	136
lncRNAPiRa.54559.1	CNT2071656_Populus_trichocarpa	81.6	125	23	0	6	130	712	588	5.85e-27	123
lncRNAPiRa.54559.2	CNT2071656_Populus_trichocarpa	77.273	176	37	1	153	328	231	59	2.85e-31	136
lncRNAPiRa.54559.2	CNT2071656_Populus_trichocarpa	80	125	25	0	37	161	712	588	3.25e-24	113
lncRNAPiRa.36634.2	CNT2088587_Arabidiopsis_thaliana	66.25	240	62	4	383	604	451	213	2.05e-10	68
lncRNAPiRa.36637.1	CNT2074106_Populus_trichocarpa	86.667	45	6	0	72	116	532	488	5.57e-06	55.4
lncRNAPiRa.85256.1	CNT2037406_Malus_domestica	78.161	87	19	0	100	186	164	250	5.81e-12	72.5
lncRNAPiRa.85256.2	CNT2037406_Malus_domestica	78.75	80	17	0	118	197	171	250	7.37e-11	68.9
lncRNAPiRa.85256.3	CNT2037406_Malus_domestica	78.75	80	17	0	132	211	171	250	7.73e-11	68.9
lncRNAPiRa.85256.4	CNT2037406_Malus_domestica	78.481	79	17	0	43	121	172	250	1.88e-10	67.1
lncRNAPiRa.84546.1	CNT20192624_Ananas_comosus	78.899	218	45	1	221	438	178	394	3.34e-45	183
lncRNAPiRa.77424.1	CNT2052121_Chenopodium_quinoa	72.052	229	64	0	284	512	114	342	6.03e-28	125
lncRNAPiRa.77424.2	CNT2052121_Chenopodium_quinoa	72.052	229	64	0	280	508	114	342	5.98e-28	125
lncRNAPiRa.77424.3	CNT2052121_Chenopodium_quinoa	71.806	227	64	0	191	417	116	342	6.07e-27	122
lncRNAPiRa.62823.1	CNT2073849_Populus_trichocarpa	74.359	234	60	0	503	736	272	39	1e-35	152
lncRNAPiRa.62823.2	CNT2073849_Populus_trichocarpa	74.359	234	60	0	709	942	272	39	1.14e-35	152
lncRNAPiRa.62823.2	CNT2073849_Populus_trichocarpa	79.167	120	25	0	450	569	395	276	5.19e-21	104
lncRNAPiRa.61651.1	CNT2039633_Malus_domestica	81.944	72	13	0	285	356	354	425	1.19e-11	72.5
lncRNAPiRa.61651.2	CNT2039633_Malus_domestica	81.944	72	13	0	303	374	354	425	1.23e-11	72.5
lncRNAPiRa.61651.3	CNT2039633_Malus_domestica	81.944	72	13	0	300	371	354	425	1.23e-11	72.5
lncRNAPiRa.61651.4	CNT2039633_Malus_domestica	81.944	72	13	0	603	674	354	425	1.88e-11	72.5
lncRNAPiRa.61651.5	CNT2039633_Malus_domestica	81.944	72	13	0	581	652	354	425	1.48e-11	72.5
lncRNAPiRa.61651.6	CNT2039633_Malus_domestica	81.944	72	13	0	303	374	354	425	1.33e-11	72.5
lncRNAPiRa.61651.7	CNT2039633_Malus_domestica	81.944	72	13	0	300	371	354	425	1.33e-11	72.5
lncRNAPiRa.66513.1	CNT20212978_Zea_mays	74.809	131	33	0	474	604	88	218	2.78e-16	88.7
lncRNAPiRa.66513.2	CNT20150096_Brassica_napus	80.612	98	19	0	337	434	372	469	2.22e-17	92.4
lncRNAPiRa.13296.1	CNT20239389_Vitis_vinifera	77.692	130	29	0	449	578	117	246	2.07e-21	104
lncRNAPiRa.2200.1	CNT2072183_Populus_trichocarpa	87.671	73	9	0	231	303	235	163	1.87e-17	92.4
lncRNAPiRa.10108.1	CNT20238949_Vitis_vinifera	68.649	185	58	0	111	295	1315	1499	1.73e-12	73.4
lncRNAPiRa.6825.1	CNT2036715_Malus_domestica	73.545	189	50	0	1	189	334	522	4.13e-26	118
lncRNAPiRa.6825.2	CNT2036715_Malus_domestica	81.667	60	11	0	291	350	463	522	4.4e-08	59.9
lncRNAPiRa.57510.5	CNT2043147_Malus_domestica	71.429	294	84	0	1043	1336	133	426	1.28e-36	156
lncRNAPiRa.3168.1	CNT2073645_Populus_trichocarpa	77.778	180	40	0	81	260	775	596	2.82e-34	145
lncRNAPiRa.45152.1	CNT2043963_Malus_domestica	75	80	20	0	163	242	34	113	4.78e-07	55.4
lncRNAPiRa.85448.1	CNT2041175_Malus_domestica	72.093	129	36	0	250	378	172	300	3.91e-12	73.4
lncRNAPiRa.57355.1	CNT2073934_Populus_trichocarpa	85.366	123	18	0	224	346	902	780	5e-33	141
lncRNAPiRa.10435.4	CNT20194977_Ananas_comosus	75	148	37	0	383	530	446	593	2.46e-20	101
lncRNAPiRa.10435.5	CNT20194977_Ananas_comosus	75	148	37	0	629	776	446	593	3.56e-20	101
lncRNAPiRa.84230.2	CNT2087782_Arabidiopsis_thaliana	69.149	188	53	2	78	261	189	3	2e-12	74.3
lncRNAPiRa.25096.1	CNT2050327_Chenopodium_quinoa	85.417	48	7	0	214	261	1031	984	1.49e-06	56.3
lncRNAPiRa.12787.1	CNT20189025_Prunus_persica	74.286	140	33	1	13	149	474	335	4.95e-17	89.7
lncRNAPiRa.12787.2	CNT20189025_Prunus_persica	74.286	140	33	1	11	147	474	335	4.85e-17	89.7
lncRNAPiRa.51712.1	CNT2075800_Populus_trichocarpa	84.444	90	14	0	163	252	661	572	3.22e-20	100
lncRNAPiRa.51712.1	CNT2075800_Populus_trichocarpa	85.185	81	11	1	246	326	265	186	5.82e-17	89.7
lncRNAPiRa.51712.2	CNT2075800_Populus_trichocarpa	84.444	90	14	0	143	232	661	572	3.13e-20	100
lncRNAPiRa.51712.2	CNT2075800_Populus_trichocarpa	85.185	81	11	1	226	306	265	186	5.66e-17	89.7
lncRNAPiRa.51712.3	CNT2075800_Populus_trichocarpa	84.444	90	14	0	248	337	661	572	3.57e-20	100
lncRNAPiRa.51712.3	CNT2075800_Populus_trichocarpa	85.185	81	11	1	331	411	265	186	6.45e-17	89.7
lncRNAPiRa.86214.1	CNT20148151_Brassica_napus	72.624	263	71	1	197	459	347	86	2.31e-34	147
lncRNAPiRa.86215.1	CNT20153860_Brassica_napus	70.588	204	52	4	384	583	21	220	1.56e-16	87.8
lncRNAPiRa.86215.2	CNT20153860_Brassica_napus	70.588	204	52	4	1	200	21	220	4.92e-17	87.8
lncRNAPiRa.53321.1	CNT20152296_Brassica_napus	81.132	53	10	0	153	205	140	192	3.68e-06	51.8
lncRNAPiRa.55132.1	CNT20212484_Zea_mays	71.233	146	38	2	229	372	379	236	5.74e-11	69.8
lncRNAPiRa.20388.1	CNT20135238_Oryza_rufipogon	71.585	183	48	2	798	977	436	255	4.57e-17	91.5
lncRNAPiRa.20388.1	CNT20135238_Oryza_rufipogon	68.306	183	54	2	798	977	664	483	6.35e-09	64.4
lncRNAPiRa.20388.1	CNT20135238_Oryza_rufipogon	67.347	196	60	2	798	990	892	698	7.74e-08	60.8
lncRNAPiRa.42016.1	CNT20213303_Zea_mays	80	60	12	0	32	91	1374	1433	3.14e-07	55.4
lncRNAPiRa.32293.1	CNT20195195_Ananas_comosus	69.796	245	61	6	2	239	265	503	2.73e-18	94.2
lncRNAPiRa.32293.2	CNT20195195_Ananas_comosus	69.796	245	61	6	2	239	265	503	2.73e-18	94.2
lncRNAPiRa.32293.3	CNT20195195_Ananas_comosus	78.723	94	18	1	85	178	412	503	1.91e-13	77.9
lncRNAPiRa.54603.1	CNT20148751_Brassica_napus	87.013	77	10	0	50	126	506	582	3.51e-19	95.1
lncRNAPiRa.86509.1	CNT2059360_Chenopodium_quinoa	77.907	86	19	0	977	1062	201	286	1.46e-10	70.7
lncRNAPiRa.86509.5	CNT2059360_Chenopodium_quinoa	73.224	183	47	2	1057	1238	201	382	1.64e-20	103
lncRNAPiRa.4732.1	CNT20239584_Vitis_vinifera	71.171	111	32	0	10	120	586	476	1.22e-07	57.2
lncRNAPiRa.66339.1	CNT2047260_Chenopodium_quinoa	72.611	157	43	0	59	215	611	767	4.38e-17	90.6
lncRNAPiRa.66340.1	CNT2047260_Chenopodium_quinoa	72.611	157	43	0	71	227	611	767	3.28e-17	90.6
lncRNAPiRa.13120.1	CNT2037531_Malus_domestica	76.923	78	16	1	223	300	779	854	2.43e-07	58.1
lncRNAPiRa.3036.1	CNT2043992_Malus_domestica	71.681	113	29	1	12	121	270	382	1.15e-07	59
lncRNAPiRa.25405.6	CNT20148751_Brassica_napus	73.864	176	46	0	445	620	407	582	5.01e-23	111
lncRNAPiRa.25405.7	CNT20148751_Brassica_napus	73.864	176	46	0	445	620	407	582	4.77e-23	111
lncRNAPiRa.25406.1	CNT20148751_Brassica_napus	76.19	105	25	0	156	260	41	145	1.48e-13	77.9
lncRNAPiRa.41299.1	CNT20196182_Ananas_comosus	77.108	83	19	0	198	280	279	361	1.41e-09	65.3
lncRNAPiRa.41299.2	CNT20196182_Ananas_comosus	77.108	83	19	0	214	296	279	361	1.46e-09	65.3
lncRNAPiRa.73958.1	CNT2038148_Malus_domestica	80.612	196	38	0	151	346	99	294	3.92e-45	183
lncRNAPiRa.66658.1	CNT2053962_Chenopodium_quinoa	85.873	361	51	0	883	1243	368	8	1.7e-116	422
lncRNAPiRa.66658.2	CNT2053962_Chenopodium_quinoa	85.873	361	51	0	654	1014	368	8	1.46e-116	422
lncRNAPiRa.44055.1	CNT20189111_Prunus_persica	73.832	107	26	2	204	309	185	290	1.39e-08	60.8
lncRNAPiRa.25351.1	CNT20221405_Zea_mays	76.25	80	19	0	35	114	392	313	2.65e-08	59.9
lncRNAPiRa.19597.1	CNT2087782_Arabidiopsis_thaliana	76.19	189	45	0	1019	1207	189	1	2.08e-31	139
lncRNAPiRa.21605.1	CNT2036818_Malus_domestica	88.136	59	7	0	558	616	329	387	1.58e-12	76.1
lncRNAPiRa.70756.2	CNT2038924_Malus_domestica	74.419	86	22	0	5	90	721	806	1.25e-07	57.2
lncRNAPiRa.70757.1	CNT2038924_Malus_domestica	73.494	83	22	0	193	275	806	724	5.02e-06	51.8
lncRNAPiRa.77463.1	CNT20193541_Ananas_comosus	72.199	241	66	1	116	355	513	753	6.51e-29	130
lncRNAPiRa.46322.1	CNT2054277_Chenopodium_quinoa	74.771	218	55	0	2	219	916	1133	2.31e-34	146
lncRNAPiRa.82749.1	CNT20192625_Ananas_comosus	75.581	86	21	0	248	333	847	932	2.86e-08	61.7
lncRNAPiRa.82749.2	CNT20192625_Ananas_comosus	67.315	257	82	2	1	256	677	932	8.95e-14	78.8
lncRNAPiRa.68863.1	CNT2043693_Malus_domestica	81.884	138	25	0	212	349	721	584	2e-31	137
lncRNAPiRa.68863.2	CNT2043693_Malus_domestica	81.884	138	25	0	283	420	721	584	2.44e-31	137
lncRNAPiRa.8112.1	CNT20138425_Oryza_rufipogon	80.233	86	17	0	197	282	173	88	3.81e-14	79.7
lncRNAPiRa.73776.2	CNT20198763_Ananas_comosus	69.841	126	38	0	61	186	660	785	1.94e-07	57.2
lncRNAPiRa.61240.1	CNT2035837_Malus_domestica	75.949	79	19	0	242	320	302	224	2.64e-07	58.1
lncRNAPiRa.52717.3	CNT20197682_Ananas_comosus	68.528	197	62	0	145	341	141	337	4.4e-13	77
lncRNAPiRa.24197.1	CNT2059586_Chenopodium_quinoa	67.614	176	57	0	90	265	508	683	1.73e-08	61.7
lncRNAPiRa.24197.2	CNT2059586_Chenopodium_quinoa	67.232	177	55	2	126	300	508	683	9.48e-06	52.7
lncRNAPiRa.23125.1	CNT2072508_Populus_trichocarpa	78.09	178	36	1	233	407	702	525	1.23e-32	144
lncRNAPiRa.23125.1	CNT2072508_Populus_trichocarpa	75.439	171	39	1	235	402	472	302	4.91e-25	118
lncRNAPiRa.23125.1	CNT2072508_Populus_trichocarpa	71.341	164	44	1	235	395	244	81	3.54e-14	83.3
lncRNAPiRa.23125.3	CNT2072508_Populus_trichocarpa	78.09	178	36	1	30	204	702	525	1.06e-32	144
lncRNAPiRa.23125.3	CNT2072508_Populus_trichocarpa	75.439	171	39	1	32	199	472	302	4.23e-25	118
lncRNAPiRa.23125.3	CNT2072508_Populus_trichocarpa	71.341	164	44	1	32	192	244	81	3.04e-14	83.3
lncRNAPiRa.74628.1	CNT2061143_Chenopodium_quinoa	71.774	124	35	0	242	365	157	280	5.14e-10	67.1
lncRNAPiRa.15805.2	CNT2087469_Arabidiopsis_thaliana	78.351	97	21	0	2138	2234	565	469	1.3e-13	81.5
lncRNAPiRa.15805.3	CNT2087469_Arabidiopsis_thaliana	78.351	97	21	0	2138	2234	565	469	1.25e-13	81.5
lncRNAPiRa.73740.2	CNT20139486_Oryza_rufipogon	85.106	47	7	0	298	344	35	81	3.33e-06	54.5
lncRNAPiRa.73740.3	CNT20139486_Oryza_rufipogon	85.106	47	7	0	224	270	35	81	2.07e-06	54.5
lncRNAPiRa.39327.1	CNT2038673_Malus_domestica	78.652	89	19	0	310	398	814	902	2.06e-13	77.9
lncRNAPiRa.25696.1	CNT20145514_Brassica_napus	76.889	225	52	0	183	407	249	25	4e-42	172
lncRNAPiRa.84417.1	CNT2042795_Malus_domestica	76.667	90	21	0	164	253	1	90	2.53e-10	68.9
lncRNAPiRa.79773.1	CNT2049199_Chenopodium_quinoa	74.194	217	54	2	63	278	241	456	4.26e-30	132
lncRNAPiRa.35233.1	CNT2056753_Chenopodium_quinoa	83.871	62	10	0	267	328	246	307	3.88e-10	68
lncRNAPiRa.50506.1	CNT20193947_Ananas_comosus	79.646	113	23	0	11	123	487	599	5.59e-20	101
lncRNAPiRa.21104.1	CNT20149345_Brassica_napus	78.205	78	17	0	1240	1317	134	211	4.45e-09	65.3
lncRNAPiRa.22637.1	CNT20196104_Ananas_comosus	73.864	88	23	0	214	301	357	444	6.18e-07	56.3
lncRNAPiRa.48003.1	CNT2053962_Chenopodium_quinoa	84.211	361	57	0	851	1211	368	8	2.4e-108	395
lncRNAPiRa.48003.1	CNT2053962_Chenopodium_quinoa	83.626	171	28	0	1517	1687	295	125	7.85e-45	183
lncRNAPiRa.48003.3	CNT20145664_Brassica_napus	78.797	349	70	3	409	757	3	347	3.94e-76	287
lncRNAPiRa.48003.2	CNT20145664_Brassica_napus	81.527	406	71	3	409	814	3	404	5.91e-106	385
lncRNAPiRa.48004.1	CNT20154367_Brassica_napus	83.732	209	32	2	6	214	26	232	4.33e-56	217
lncRNAPiRa.48005.3	CNT20215239_Zea_mays	96.833	221	7	0	1	221	657	877	3.93e-101	368
lncRNAPiRa.48005.3	CNT20215239_Zea_mays	97.959	196	4	0	22	217	601	406	6.66e-92	336
lncRNAPiRa.26043.1	CNT20135880_Oryza_rufipogon	68	175	56	0	28	202	296	470	6.03e-10	64.4
lncRNAPiRa.80157.6	CNT2037338_Malus_domestica	80.702	57	11	0	466	522	30	86	3.95e-06	54.5
lncRNAPiRa.20114.2	CNT2043693_Malus_domestica	81.967	61	11	0	331	391	720	660	1.43e-08	61.7
lncRNAPiRa.78407.1	CNT20192353_Ananas_comosus	85.484	62	9	0	96	157	59	120	1.24e-11	72.5
lncRNAPiRa.78407.1	CNT20192353_Ananas_comosus	85.714	56	8	0	296	351	244	299	5.28e-10	66.2
lncRNAPiRa.78408.1	CNT20192353_Ananas_comosus	83.871	62	10	0	138	199	59	120	1.23e-10	68
lncRNAPiRa.78408.1	CNT20192353_Ananas_comosus	81.132	53	10	0	338	390	244	296	9.48e-06	51.8
lncRNAPiRa.80676.1	CNT20237718_Vitis_vinifera	75.893	112	27	0	186	297	214	103	4.32e-14	81.5
lncRNAPiRa.54084.1	CNT20140179_Oryza_rufipogon	71.35	363	85	8	461	809	389	32	5.95e-40	168
lncRNAPiRa.45077.1	CNT2039854_Malus_domestica	75	188	46	1	339	526	189	375	1.11e-27	126
lncRNAPiRa.45077.2	CNT2039854_Malus_domestica	75	188	46	1	390	577	189	375	1.16e-27	126
lncRNAPiRa.45077.3	CNT2039854_Malus_domestica	75	188	46	1	479	666	189	375	1.26e-27	126
lncRNAPiRa.45077.4	CNT2039854_Malus_domestica	75	188	46	1	309	496	189	375	1.07e-27	126
lncRNAPiRa.70538.1	CNT20132745_Oryza_rufipogon	82.609	69	12	0	83	151	369	301	7.71e-12	71.6
lncRNAPiRa.77467.2	CNT2049551_Chenopodium_quinoa	69.784	139	38	2	737	873	1087	1223	4.58e-07	57.2
lncRNAPiRa.2657.1	CNT2073070_Populus_trichocarpa	74.721	269	57	1	339	596	572	304	1.37e-45	185
lncRNAPiRa.43201.1	CNT2062588_Chenopodium_quinoa	87.234	47	6	0	142	188	389	435	4.84e-08	59
lncRNAPiRa.19661.1	CNT2043693_Malus_domestica	80.153	131	26	0	908	1038	721	591	4.8e-26	120
lncRNAPiRa.19661.2	CNT2043693_Malus_domestica	80.597	134	26	0	552	685	717	584	1.06e-27	125
lncRNAPiRa.24591.1	CNT20136962_Oryza_rufipogon	75.862	87	21	0	1	87	274	188	7.31e-09	63.5
lncRNAPiRa.72849.1	CNT20133018_Oryza_rufipogon	74.107	112	26	1	1119	1227	1001	890	1.08e-10	70.7
lncRNAPiRa.72849.2	CNT20133018_Oryza_rufipogon	74.107	112	26	1	1332	1440	1001	890	1.24e-10	70.7
lncRNAPiRa.72849.3	CNT20133018_Oryza_rufipogon	74.107	112	26	1	1229	1337	1001	890	1.16e-10	70.7
lncRNAPiRa.72849.5	CNT20133018_Oryza_rufipogon	74.107	112	26	1	1228	1336	1001	890	1.13e-10	70.7
lncRNAPiRa.70572.1	CNT2059062_Chenopodium_quinoa	77.083	96	21	1	249	344	111	17	9.2e-12	71.6
lncRNAPiRa.70573.1	CNT2059062_Chenopodium_quinoa	78.022	91	20	0	1	91	107	17	9.74e-13	75.2
lncRNAPiRa.71962.1	CNT2055178_Chenopodium_quinoa	70.482	166	46	1	676	841	154	316	5.3e-13	77.9
lncRNAPiRa.71962.2	CNT2055178_Chenopodium_quinoa	70.482	166	46	1	429	594	154	316	4.06e-13	77.9
lncRNAPiRa.71962.3	CNT2055178_Chenopodium_quinoa	70.482	166	46	1	676	841	154	316	5.07e-13	77.9
lncRNAPiRa.55035.1	CNT20236808_Vitis_vinifera	77.273	88	20	0	112	199	1324	1237	7.17e-11	69.8
lncRNAPiRa.68237.1	CNT20188899_Prunus_persica	83.607	61	10	0	337	397	452	512	4.32e-10	66.2
lncRNAPiRa.21602.1	CNT2084806_Arabidiopsis_thaliana	68.508	181	54	1	8	185	513	333	2.41e-10	68.9
lncRNAPiRa.71475.2	CNT20147749_Brassica_napus	68.72	211	61	2	962	1170	242	35	1.83e-13	79.7
lncRNAPiRa.86472.1	CNT2037392_Malus_domestica	75.758	99	24	0	15	113	41	139	7.99e-12	71.6
lncRNAPiRa.55914.1	CNT2073931_Populus_trichocarpa	80.738	244	25	9	3	225	1	243	2.38e-53	208
lncRNAPiRa.53600.1	CNT2039984_Malus_domestica	77.922	77	17	0	171	247	797	873	4.88e-09	63.5
lncRNAPiRa.28194.2	CNT20154367_Brassica_napus	84.536	97	15	0	742	838	283	187	2.44e-22	108
lncRNAPiRa.28194.3	CNT20154367_Brassica_napus	86.55	171	22	1	395	564	283	113	1e-50	202
lncRNAPiRa.28194.4	CNT20154367_Brassica_napus	84.795	171	25	1	851	1020	283	113	1.14e-46	188
lncRNAPiRa.17796.1	CNT20189111_Prunus_persica	73.267	101	25	2	166	265	191	290	3.46e-06	54.5
lncRNAPiRa.9324.1	CNT2043693_Malus_domestica	81.72	93	17	0	1	93	676	584	8.28e-18	92.4
lncRNAPiRa.9324.2	CNT2043693_Malus_domestica	80	110	22	0	1	110	693	584	1.67e-20	100
lncRNAPiRa.76479.1	CNT2073931_Populus_trichocarpa	91.837	98	7	1	22	118	100	3	4.29e-32	138
lncRNAPiRa.68532.1	CNT2074956_Populus_trichocarpa	80.682	88	17	0	1052	1139	416	329	1.72e-14	83.3
lncRNAPiRa.68532.2	CNT2074956_Populus_trichocarpa	80.682	88	17	0	643	730	416	329	1.23e-14	83.3
lncRNAPiRa.4496.1	CNT2048937_Chenopodium_quinoa	81.319	91	17	0	384	474	343	433	1.26e-16	88.7
lncRNAPiRa.4496.1	CNT2048937_Chenopodium_quinoa	85.714	49	7	0	335	383	138	186	2.13e-07	58.1
lncRNAPiRa.65245.1	CNT2060906_Chenopodium_quinoa	77.695	269	59	1	1	268	4809	4541	2.54e-54	212
lncRNAPiRa.42961.1	CNT20194233_Ananas_comosus	74.59	122	31	0	168	289	525	646	1.85e-14	81.5
lncRNAPiRa.42961.2	CNT20194233_Ananas_comosus	74.59	122	31	0	189	310	525	646	1.94e-14	81.5
lncRNAPiRa.42963.1	CNT20194233_Ananas_comosus	74.59	122	31	0	212	333	646	525	1.37e-14	81.5
lncRNAPiRa.64676.1	CNT2036288_Malus_domestica	78.014	141	31	0	130	270	335	195	2.34e-24	115
lncRNAPiRa.59955.1	CNT2073761_Populus_trichocarpa	76.812	138	32	0	304	441	585	448	8.16e-22	105
lncRNAPiRa.9775.1	CNT20148151_Brassica_napus	76.991	113	26	0	165	277	347	235	7.58e-17	87.8
lncRNAPiRa.81167.1	CNT20200586_Ananas_comosus	74.302	179	46	0	479	657	444	622	3.64e-25	116
lncRNAPiRa.81167.2	CNT20200586_Ananas_comosus	74.302	179	46	0	479	657	444	622	3.64e-25	116
lncRNAPiRa.81167.3	CNT20200586_Ananas_comosus	74.302	179	46	0	479	657	444	622	3.64e-25	116
lncRNAPiRa.81167.4	CNT20200586_Ananas_comosus	74.302	179	46	0	479	657	444	622	3.64e-25	116
lncRNAPiRa.81167.5	CNT20200586_Ananas_comosus	74.302	179	46	0	476	654	444	622	3.62e-25	116
lncRNAPiRa.39752.1	CNT2057028_Chenopodium_quinoa	78.992	119	23	2	424	541	295	412	2.02e-18	96
lncRNAPiRa.39752.2	CNT2057028_Chenopodium_quinoa	78.992	119	23	2	411	528	295	412	2.08e-18	96
lncRNAPiRa.39567.1	CNT2047260_Chenopodium_quinoa	73.077	130	35	0	189	318	638	767	2.82e-13	77.9
lncRNAPiRa.46217.1	CNT20192783_Ananas_comosus	79.518	83	17	0	98	180	198	280	1.57e-12	74.3
lncRNAPiRa.82514.1	CNT2037338_Malus_domestica	80.702	57	11	0	8	64	30	86	4.28e-06	54.5
lncRNAPiRa.77239.1	CNT2048581_Chenopodium_quinoa	79.545	88	16	2	730	817	688	773	3.56e-11	71.6
lncRNAPiRa.77239.2	CNT2048581_Chenopodium_quinoa	79.545	88	16	2	62	149	688	773	2.14e-11	71.6
lncRNAPiRa.51540.1	CNT2036889_Malus_domestica	77	100	21	2	196	294	219	317	2.84e-11	70.7
lncRNAPiRa.51540.2	CNT2036889_Malus_domestica	77	100	21	2	169	267	219	317	3.34e-11	70.7
lncRNAPiRa.41538.1	CNT2075800_Populus_trichocarpa	84.444	90	14	0	143	232	661	572	1.95e-20	100
lncRNAPiRa.41538.1	CNT2075800_Populus_trichocarpa	85.185	81	11	1	226	306	265	186	3.52e-17	89.7
lncRNAPiRa.39482.1	CNT20147116_Brassica_napus	79.688	64	13	0	36	99	389	326	3.61e-07	58.1
lncRNAPiRa.6590.1	CNT20147696_Brassica_napus	78.873	71	15	0	1	71	172	102	5.99e-08	61.7
lncRNAPiRa.6590.2	CNT20147696_Brassica_napus	78.873	71	15	0	1	71	172	102	5.19e-08	61.7
lncRNAPiRa.6590.3	CNT20147696_Brassica_napus	78.873	71	15	0	1	71	172	102	4.71e-08	61.7
lncRNAPiRa.50101.1	CNT2052430_Chenopodium_quinoa	80.508	118	21	2	282	398	285	401	1.05e-20	103
lncRNAPiRa.50101.2	CNT2052430_Chenopodium_quinoa	80.508	118	21	2	313	429	285	401	1.08e-20	103
lncRNAPiRa.15752.2	CNT20135456_Oryza_rufipogon	81.522	92	16	1	372	462	314	223	1.33e-15	86.9
lncRNAPiRa.71229.1	CNT2059605_Chenopodium_quinoa	81.159	138	26	0	423	560	198	335	5.87e-30	132
lncRNAPiRa.71229.2	CNT2059605_Chenopodium_quinoa	81.159	138	26	0	264	401	198	335	4.68e-30	132
lncRNAPiRa.71229.3	CNT2059605_Chenopodium_quinoa	80.282	71	14	0	381	451	198	268	6.18e-10	66.2
lncRNAPiRa.37111.1	CNT2042434_Malus_domestica	74.317	183	47	0	280	462	382	200	1.19e-25	119
lncRNAPiRa.62505.1	CNT2044828_Malus_domestica	77.447	235	46	5	2022	2255	44	272	9e-41	171
lncRNAPiRa.62505.2	CNT2040337_Malus_domestica	72.513	382	92	6	1706	2080	1580	1955	1.43e-50	203
lncRNAPiRa.62505.2	CNT2040337_Malus_domestica	71.429	119	31	1	535	650	219	337	1.1e-07	60.8
lncRNAPiRa.62505.5	CNT2044828_Malus_domestica	77.447	235	46	5	1923	2156	44	272	8.7e-41	171
lncRNAPiRa.62505.6	CNT2044828_Malus_domestica	77.447	235	46	5	2154	2387	44	272	9.39e-41	171
lncRNAPiRa.62505.7	CNT2044828_Malus_domestica	77.447	235	46	5	1663	1896	44	272	7.93e-41	171
lncRNAPiRa.62505.8	CNT20132045_Oryza_rufipogon	82.051	195	28	6	2053	2245	358	169	8.01e-42	174
lncRNAPiRa.62505.9	CNT2044828_Malus_domestica	77.447	235	46	5	1573	1806	44	272	7.66e-41	171
lncRNAPiRa.82912.1	CNT20198626_Ananas_comosus	70.707	198	55	3	171	366	105	301	8.15e-16	86
lncRNAPiRa.53954.1	CNT2054940_Chenopodium_quinoa	84.507	71	11	0	300	370	183	253	1e-13	79.7
lncRNAPiRa.53954.2	CNT20140571_Oryza_rufipogon	77.922	154	34	0	83	236	83	236	5.16e-28	125
lncRNAPiRa.53954.3	CNT20140571_Oryza_rufipogon	77.922	154	34	0	107	260	83	236	4.48e-28	125
lncRNAPiRa.53954.4	CNT2054940_Chenopodium_quinoa	84.507	71	11	0	300	370	183	253	9.87e-14	79.7
lncRNAPiRa.18791.1	CNT2050582_Chenopodium_quinoa	77.778	117	26	0	82	198	268	384	1.51e-18	95.1
lncRNAPiRa.18791.2	CNT2050582_Chenopodium_quinoa	77.778	117	26	0	82	198	268	384	1.14e-18	95.1
lncRNAPiRa.4434.1	CNT20135685_Oryza_rufipogon	83.333	66	11	0	137	202	561	496	1.99e-11	70.7
lncRNAPiRa.9197.2	CNT20236770_Vitis_vinifera	68.243	296	94	0	163	458	1300	1005	4.2e-23	111
lncRNAPiRa.51805.1	CNT20198190_Ananas_comosus	74.194	186	48	0	262	447	149	334	4.21e-26	120
lncRNAPiRa.51807.1	CNT20198190_Ananas_comosus	76.882	186	43	0	342	527	149	334	2.66e-32	142
lncRNAPiRa.51807.2	CNT20198190_Ananas_comosus	76.882	186	43	0	251	436	149	334	2.53e-32	142
lncRNAPiRa.51807.3	CNT20198190_Ananas_comosus	76.882	186	43	0	342	527	149	334	2.65e-32	142
lncRNAPiRa.51807.4	CNT20198190_Ananas_comosus	76.882	186	43	0	271	456	149	334	2.5e-32	142
lncRNAPiRa.72270.2	CNT2040392_Malus_domestica	75.269	93	20	2	424	516	253	342	2.51e-08	60.8
lncRNAPiRa.64519.1	CNT20154367_Brassica_napus	80.989	263	48	2	201	463	270	10	2.52e-63	242
lncRNAPiRa.64519.2	CNT20154367_Brassica_napus	80.989	263	48	2	165	427	270	10	2.31e-63	242
lncRNAPiRa.63728.1	CNT20221559_Zea_mays	81.119	143	27	0	2	144	126	268	1.62e-31	137
lncRNAPiRa.48818.1	CNT20147116_Brassica_napus	75	88	22	0	247	334	389	302	4.34e-08	60.8
lncRNAPiRa.7432.1	CNT2048732_Chenopodium_quinoa	73.913	92	22	2	72	162	170	260	3.87e-06	51.8
lncRNAPiRa.40422.1	CNT20196989_Ananas_comosus	74.101	278	64	5	3	276	325	598	3.86e-39	162
lncRNAPiRa.14076.1	CNT2084937_Arabidiopsis_thaliana	69.939	163	49	0	320	482	460	298	7.94e-12	74.3
lncRNAPiRa.12585.1	CNT2038646_Malus_domestica	76.046	263	61	2	34	295	665	926	1.27e-45	184
lncRNAPiRa.71982.1	CNT20222032_Zea_mays	68.013	297	56	8	639	908	534	250	3.7e-22	107
lncRNAPiRa.71982.1	CNT20222032_Zea_mays	71.429	126	30	1	753	872	534	409	1.13e-09	67.1
lncRNAPiRa.68860.1	CNT2075780_Populus_trichocarpa	72.903	155	40	2	75	228	326	479	7.97e-16	84.2
lncRNAPiRa.24005.2	CNT20239358_Vitis_vinifera	75.263	190	47	0	354	543	267	78	1.61e-29	132
lncRNAPiRa.2158.1	CNT20216517_Zea_mays	86.735	98	13	0	1	98	98	1	1.28e-25	119
lncRNAPiRa.2158.2	CNT20216517_Zea_mays	86.735	98	13	0	1	98	98	1	1.28e-25	119
lncRNAPiRa.81901.1	CNT20201387_Ananas_comosus	79.245	159	33	0	127	285	186	344	1.3e-31	139
lncRNAPiRa.81901.2	CNT20201387_Ananas_comosus	79.245	159	33	0	127	285	186	344	1.63e-31	139
lncRNAPiRa.81901.3	CNT20201387_Ananas_comosus	79.245	159	33	0	121	279	186	344	1.62e-31	139
lncRNAPiRa.10492.1	CNT2072622_Populus_trichocarpa	71.041	221	60	2	1	219	603	385	2.11e-22	105
lncRNAPiRa.13588.1	CNT2043693_Malus_domestica	81.884	138	25	0	95	232	721	584	1.74e-31	137
lncRNAPiRa.13588.2	CNT2043693_Malus_domestica	81.884	138	25	0	95	232	721	584	1.74e-31	137
lncRNAPiRa.49507.1	CNT20197787_Ananas_comosus	73.6	125	33	0	218	342	146	270	2.4e-13	77.9
lncRNAPiRa.24700.1	CNT2038579_Malus_domestica	68.487	238	69	4	161	395	156	390	9.87e-14	79.7
lncRNAPiRa.71969.1	CNT20145188_Brassica_napus	82.192	146	24	2	562	706	654	510	5.6e-32	140
lncRNAPiRa.71969.1	CNT20145188_Brassica_napus	65.924	449	103	10	562	967	882	441	5.24e-26	121
lncRNAPiRa.71969.1	CNT20145188_Brassica_napus	79.054	148	29	2	562	708	1110	964	5.24e-26	121
lncRNAPiRa.71969.1	CNT20145188_Brassica_napus	79.699	133	25	2	575	706	413	282	2.72e-23	112
lncRNAPiRa.71969.1	CNT20145188_Brassica_napus	73.077	182	31	3	813	976	385	204	2.72e-23	111
lncRNAPiRa.71969.1	CNT20145188_Brassica_napus	82.243	107	19	0	705	811	616	510	3.31e-22	108
lncRNAPiRa.71969.1	CNT20145188_Brassica_napus	77.465	142	30	2	568	708	1332	1192	1.16e-21	105
lncRNAPiRa.71969.1	CNT20145188_Brassica_napus	80.769	104	20	0	708	811	385	282	1.71e-19	98.7
lncRNAPiRa.71969.1	CNT20145188_Brassica_napus	74.375	160	38	2	312	470	1225	1068	1.71e-19	98.7
lncRNAPiRa.71969.1	CNT20145188_Brassica_napus	65.696	481	110	17	581	1016	1547	1077	5.98e-19	97.8
lncRNAPiRa.71969.1	CNT20145188_Brassica_napus	69.027	226	51	3	809	1016	1529	1305	5.98e-19	96.9
lncRNAPiRa.71969.1	CNT20145188_Brassica_napus	74.026	154	37	2	312	464	1453	1302	2.54e-17	92.4
lncRNAPiRa.71969.1	CNT20145188_Brassica_napus	81.72	93	17	0	721	813	1512	1420	2.54e-17	92.4
lncRNAPiRa.71969.1	CNT20145188_Brassica_napus	76.786	112	26	0	810	921	1072	961	1.08e-15	86
lncRNAPiRa.71969.1	CNT20145188_Brassica_napus	72.5	160	41	2	312	470	997	840	3.78e-15	85.1
lncRNAPiRa.71969.1	CNT20145188_Brassica_napus	77.064	109	25	0	705	813	1072	964	3.78e-15	85.1
lncRNAPiRa.71969.1	CNT20145188_Brassica_napus	80.22	91	18	0	723	813	1282	1192	3.78e-15	84.2
lncRNAPiRa.71969.1	CNT20145188_Brassica_napus	76.636	107	25	0	810	916	844	738	4.6e-14	81.5
lncRNAPiRa.71969.1	CNT20145188_Brassica_napus	76.636	107	25	0	705	811	844	738	4.6e-14	81.5
lncRNAPiRa.71969.1	CNT20145188_Brassica_napus	80.233	86	17	0	385	470	697	612	1.61e-13	79.7
lncRNAPiRa.71969.1	CNT20145188_Brassica_napus	77.5	80	18	0	385	464	469	390	3.54e-09	64.4
lncRNAPiRa.29132.1	CNT2059062_Chenopodium_quinoa	73.148	108	29	0	169	276	126	19	2.5e-09	65.3
lncRNAPiRa.8894.1	CNT20147696_Brassica_napus	78.873	71	15	0	2	72	172	102	1.75e-08	61.7
lncRNAPiRa.8894.2	CNT20147696_Brassica_napus	78.873	71	15	0	2	72	172	102	1.74e-08	61.7
lncRNAPiRa.8894.3	CNT20147696_Brassica_napus	78.873	71	15	0	2	72	172	102	2.55e-08	61.7
lncRNAPiRa.12685.1	CNT20150308_Brassica_napus	76.033	121	23	2	189	306	279	162	2.76e-15	85.1
lncRNAPiRa.4511.1	CNT20191573_Prunus_persica	73.148	108	27	2	495	601	641	535	3.38e-07	58.1
lncRNAPiRa.4511.3	CNT20191573_Prunus_persica	73.148	108	27	2	488	594	641	535	3.35e-07	58.1
lncRNAPiRa.43203.1	CNT20154367_Brassica_napus	80.309	259	45	3	232	488	283	29	1.68e-59	230
lncRNAPiRa.43203.2	CNT20154367_Brassica_napus	80.309	259	45	3	200	456	283	29	1.56e-59	230
lncRNAPiRa.78901.1	CNT2035813_Malus_domestica	76.63	184	43	0	534	717	199	382	2.71e-31	139
lncRNAPiRa.78901.2	CNT2035813_Malus_domestica	76.63	184	43	0	279	462	199	382	2.05e-31	139
lncRNAPiRa.78901.3	CNT2035813_Malus_domestica	76.63	184	43	0	254	437	199	382	1.99e-31	139
lncRNAPiRa.78901.4	CNT2035813_Malus_domestica	76.63	184	43	0	144	327	199	382	1.67e-31	139
lncRNAPiRa.49804.1	CNT2086161_Arabidiopsis_thaliana	83.871	62	8	1	450	509	228	167	2.65e-09	65.3
lncRNAPiRa.49804.2	CNT2086161_Arabidiopsis_thaliana	83.871	62	8	1	425	484	228	167	2.57e-09	65.3
lncRNAPiRa.28891.1	CNT2056053_Chenopodium_quinoa	91.011	89	8	0	234	322	175	263	6.61e-28	125
lncRNAPiRa.77729.1	CNT2038774_Malus_domestica	67.368	190	62	0	192	381	239	428	7.29e-10	66.2
lncRNAPiRa.19326.1	CNT2087782_Arabidiopsis_thaliana	75	184	46	0	905	1088	184	1	2.11e-27	125
lncRNAPiRa.19326.2	CNT2087782_Arabidiopsis_thaliana	74.684	158	40	0	1083	1240	189	32	1.28e-21	105
lncRNAPiRa.34098.1	CNT20193504_Ananas_comosus	70.412	267	76	1	153	419	154	417	2.56e-27	124
lncRNAPiRa.34100.1	CNT2072079_Populus_trichocarpa	82.5	80	14	0	243	322	272	193	7.72e-15	82.4
lncRNAPiRa.65084.1	CNT20215163_Zea_mays	75.658	152	37	0	110	261	189	340	9.24e-23	108
lncRNAPiRa.53722.1	CNT2050939_Chenopodium_quinoa	81.053	95	15	3	445	538	410	502	4.64e-14	80.6
lncRNAPiRa.53722.2	CNT2050939_Chenopodium_quinoa	81.053	95	15	3	419	512	410	502	3.96e-14	80.6
lncRNAPiRa.39773.1	CNT20147410_Brassica_napus	87.063	286	31	2	578	861	1	282	5.48e-94	346
lncRNAPiRa.39773.5	CNT20147410_Brassica_napus	92.821	195	10	1	387	581	1	191	8.59e-77	288
lncRNAPiRa.66909.1	CNT20189150_Prunus_persica	79.612	103	18	1	294	396	241	142	5.14e-17	90.6
lncRNAPiRa.55597.1	CNT2087523_Arabidiopsis_thaliana	77.778	126	28	0	632	757	167	42	1.38e-20	102
lncRNAPiRa.55597.2	CNT2087523_Arabidiopsis_thaliana	77.372	137	30	1	508	644	177	42	3.53e-21	104
lncRNAPiRa.55597.3	CNT2087523_Arabidiopsis_thaliana	77.778	126	28	0	632	757	167	42	1.33e-20	102
lncRNAPiRa.55597.4	CNT2087523_Arabidiopsis_thaliana	77.778	126	28	0	548	673	167	42	1.25e-20	102
lncRNAPiRa.71878.1	CNT2040319_Malus_domestica	78.689	61	13	0	210	270	304	364	8.72e-06	52.7
lncRNAPiRa.17920.1	CNT2087356_Arabidiopsis_thaliana	76.623	77	18	0	145	221	1000	924	3.24e-08	59
lncRNAPiRa.42897.1	CNT2039619_Malus_domestica	83.636	55	8	1	196	249	81	135	9.09e-07	56.3
lncRNAPiRa.76539.1	CNT20132049_Oryza_rufipogon	83.333	54	9	0	517	570	278	225	2.57e-07	58.1
lncRNAPiRa.76539.2	CNT20132049_Oryza_rufipogon	83.333	54	9	0	363	416	278	225	1.85e-07	58.1
lncRNAPiRa.75329.2	CNT2071978_Populus_trichocarpa	80.303	66	13	0	362	427	66	1	1.67e-08	61.7
lncRNAPiRa.67509.1	CNT2036818_Malus_domestica	84.746	59	9	0	504	562	329	387	6.76e-10	67.1
lncRNAPiRa.6177.1	CNT2062932_Chenopodium_quinoa	69.565	299	83	3	17	311	658	952	1.11e-27	123
lncRNAPiRa.3350.1	CNT20236770_Vitis_vinifera	83.333	114	19	0	636	749	913	800	4.91e-26	121
lncRNAPiRa.10614.1	CNT20237398_Vitis_vinifera	77.679	112	25	0	267	378	514	403	3.12e-17	90.6
lncRNAPiRa.10614.2	CNT20237398_Vitis_vinifera	77.679	112	25	0	210	321	514	403	2.66e-17	90.6
lncRNAPiRa.10614.3	CNT20237398_Vitis_vinifera	77.679	112	25	0	250	361	514	403	2.99e-17	90.6
lncRNAPiRa.84073.2	CNT20195633_Ananas_comosus	81.818	77	12	2	264	339	78	153	8.14e-11	69.8
lncRNAPiRa.60775.1	CNT2038001_Malus_domestica	71.154	156	45	0	212	367	208	53	8.84e-14	79.7
lncRNAPiRa.60775.2	CNT2038001_Malus_domestica	71.154	156	45	0	211	366	208	53	8.82e-14	79.7
lncRNAPiRa.67220.1	CNT2055280_Chenopodium_quinoa	75.912	137	33	0	5	141	429	565	3.82e-20	99.6
lncRNAPiRa.17566.2	CNT2058801_Chenopodium_quinoa	75.49	102	25	0	223	324	50	151	1.96e-11	72.5
lncRNAPiRa.62111.1	CNT2037601_Malus_domestica	83.824	68	5	3	49	113	324	388	5.2e-10	66.2
lncRNAPiRa.80185.1	CNT20201563_Ananas_comosus	72.596	208	55	2	120	326	180	386	1.39e-23	112
lncRNAPiRa.60011.3	CNT20238952_Vitis_vinifera	73.171	123	31	2	11	132	265	144	3.58e-10	67.1
lncRNAPiRa.60011.4	CNT20238952_Vitis_vinifera	73.171	123	31	2	11	132	265	144	3.38e-10	67.1
lncRNAPiRa.60013.1	CNT20238952_Vitis_vinifera	73.171	123	31	2	256	377	144	265	3.31e-10	67.1
lncRNAPiRa.48704.1	CNT20214392_Zea_mays	75.61	82	20	0	632	713	83	2	1.26e-07	59
lncRNAPiRa.48704.2	CNT20200237_Ananas_comosus	67.511	237	77	0	413	649	490	254	3.8e-14	81.5
lncRNAPiRa.81779.1	CNT2060828_Chenopodium_quinoa	69.892	186	56	0	1	186	565	380	1.66e-15	84.2
lncRNAPiRa.74177.4	CNT20221691_Zea_mays	95.96	495	19	1	1098	1592	869	376	0	800
lncRNAPiRa.31688.2	CNT20153493_Brassica_napus	74.39	82	21	0	356	437	42	123	4.46e-06	54.5
lncRNAPiRa.28955.1	CNT2054690_Chenopodium_quinoa	78.261	69	15	0	295	363	1077	1145	2.22e-07	58.1
lncRNAPiRa.25024.1	CNT20189111_Prunus_persica	78.571	98	16	4	300	396	212	305	4.4e-11	69.8
lncRNAPiRa.80192.5	CNT20192501_Ananas_comosus	76	75	18	0	861	935	449	523	1.51e-06	55.4
lncRNAPiRa.80192.7	CNT20192501_Ananas_comosus	76	75	18	0	808	882	449	523	1.42e-06	55.4
lncRNAPiRa.9553.1	CNT20149117_Brassica_napus	71.875	160	45	0	104	263	1404	1245	2.38e-16	86.9
lncRNAPiRa.78852.1	CNT20189126_Prunus_persica	85.366	82	12	0	1	82	290	209	6.26e-19	95.1
lncRNAPiRa.77946.1	CNT2087782_Arabidiopsis_thaliana	69.189	185	52	2	314	494	186	3	3.62e-12	73.4
lncRNAPiRa.79758.1	CNT20191783_Ananas_comosus	74.786	234	59	0	37	270	833	1066	7.59e-37	157
lncRNAPiRa.11504.2	CNT2039563_Malus_domestica	78.788	66	14	0	824	889	151	86	4.32e-07	57.2
lncRNAPiRa.11505.1	CNT2037870_Malus_domestica	68.627	153	48	0	58	210	273	121	1.05e-08	60.8
lncRNAPiRa.62262.1	CNT2052325_Chenopodium_quinoa	75.912	137	33	0	416	552	414	550	9.23e-20	99.6
lncRNAPiRa.26666.1	CNT2043027_Malus_domestica	78.667	75	16	0	194	268	187	261	1.31e-09	64.4
lncRNAPiRa.6240.1	CNT2043447_Malus_domestica	78.788	66	14	0	621	686	210	275	4.06e-07	57.2
lncRNAPiRa.6240.4	CNT20199007_Ananas_comosus	66.792	265	80	5	27	285	332	594	4.09e-10	67.1
lncRNAPiRa.61966.1	CNT20147116_Brassica_napus	79.688	64	13	0	488	551	389	326	6.36e-07	58.1
lncRNAPiRa.69604.1	CNT20238432_Vitis_vinifera	80	65	13	0	215	279	288	224	7.13e-08	59.9
lncRNAPiRa.69604.2	CNT20238432_Vitis_vinifera	80	65	13	0	92	156	288	224	5.04e-08	59.9
lncRNAPiRa.69604.4	CNT20238432_Vitis_vinifera	80	65	13	0	134	198	288	224	5.07e-08	59.9
lncRNAPiRa.69604.3	CNT20238432_Vitis_vinifera	80	65	13	0	215	279	288	224	6.17e-08	59.9
lncRNAPiRa.69604.5	CNT2047260_Chenopodium_quinoa	75.194	129	32	0	164	292	638	766	3.78e-17	89.7
lncRNAPiRa.69605.1	CNT2047260_Chenopodium_quinoa	73.077	130	35	0	145	274	638	767	3.06e-13	77.9
lncRNAPiRa.57285.1	CNT2039626_Malus_domestica	76	75	17	1	122	195	353	427	3.89e-06	51.8
lncRNAPiRa.77327.1	CNT2060586_Chenopodium_quinoa	69.811	265	74	4	556	817	411	672	1.08e-21	105
lncRNAPiRa.4723.1	CNT2088588_Arabidiopsis_thaliana	71.756	131	23	1	592	708	452	322	1.26e-13	78.8
lncRNAPiRa.63936.1	CNT2051768_Chenopodium_quinoa	71.429	147	42	0	177	323	3194	3048	1.7e-13	77
lncRNAPiRa.72150.4	CNT2071542_Populus_trichocarpa	77.654	179	37	1	1912	2090	192	17	3.72e-32	141
lncRNAPiRa.55697.1	CNT2037046_Malus_domestica	70.323	310	84	3	9	314	519	824	1.13e-31	139
lncRNAPiRa.8244.1	CNT20236772_Vitis_vinifera	77.778	126	28	0	188	313	146	21	3.86e-21	102
lncRNAPiRa.39555.2	CNT20194345_Ananas_comosus	76	125	30	0	409	533	325	449	3.36e-17	91.5
lncRNAPiRa.39555.2	CNT20194345_Ananas_comosus	83.673	49	8	0	216	264	134	182	8.45e-06	53.6
lncRNAPiRa.14428.1	CNT20154197_Brassica_napus	74.214	318	82	0	38	355	512	195	4.76e-52	205
lncRNAPiRa.66387.1	CNT20190645_Prunus_persica	74.39	82	21	0	207	288	117	198	4.5e-06	54.5
lncRNAPiRa.66388.1	CNT20190645_Prunus_persica	74.39	82	21	0	227	308	117	198	3.51e-06	54.5
lncRNAPiRa.66388.2	CNT20190645_Prunus_persica	74.39	82	21	0	227	308	117	198	3.14e-06	54.5
lncRNAPiRa.50496.1	CNT2041249_Malus_domestica	74.101	139	36	0	1	139	362	500	1.29e-17	91.5
lncRNAPiRa.22194.1	CNT20235413_Vitis_vinifera	74.419	86	22	0	157	242	245	160	1.23e-07	57.2
lncRNAPiRa.51208.1	CNT20221691_Zea_mays	93.717	382	22	2	1	382	789	410	2.66e-163	574
lncRNAPiRa.13490.1	CNT20215216_Zea_mays	83.654	104	17	0	94	197	385	488	6.8e-23	112
lncRNAPiRa.4744.3	CNT20222765_Zea_mays	75.61	164	40	0	139	302	561	398	1.8e-25	116
lncRNAPiRa.4744.3	CNT20222765_Zea_mays	76.86	121	28	0	24	144	563	443	2.05e-18	93.3
lncRNAPiRa.21276.1	CNT20196806_Ananas_comosus	82.456	57	10	0	335	391	512	568	9.11e-08	59
lncRNAPiRa.21276.2	CNT20196806_Ananas_comosus	82.456	57	10	0	174	230	512	568	6.91e-08	59
lncRNAPiRa.25434.1	CNT20235515_Vitis_vinifera	78.689	61	9	1	38	98	2994	2938	4.09e-06	51.8
lncRNAPiRa.40461.1	CNT2043963_Malus_domestica	75	80	20	0	163	242	34	113	4.78e-07	55.4
lncRNAPiRa.2866.1	CNT20144479_Brassica_napus	79.452	73	15	0	151	223	699	771	1.06e-09	65.3
lncRNAPiRa.67503.1	CNT2035156_Malus_domestica	70.93	172	46	2	358	527	170	1	1.02e-14	82.4
lncRNAPiRa.85187.1	CNT2038241_Malus_domestica	80.702	57	11	0	170	226	252	196	2.47e-06	54.5
lncRNAPiRa.40911.1	CNT20153759_Brassica_napus	83.333	78	13	0	19	96	106	183	4.36e-15	83.3
lncRNAPiRa.33091.1	CNT2085591_Arabidiopsis_thaliana	76.19	105	24	1	173	276	1609	1505	5.1e-12	74.3
lncRNAPiRa.25101.1	CNT2058146_Chenopodium_quinoa	70.548	146	40	1	47	189	230	375	9.31e-11	68.9
lncRNAPiRa.53463.1	CNT20146680_Brassica_napus	81.034	58	11	0	392	449	292	235	1.74e-06	56.3
lncRNAPiRa.60910.1	CNT2050083_Chenopodium_quinoa	74.038	208	53	1	257	463	208	415	4.02e-29	129
lncRNAPiRa.83533.2	CNT2043014_Malus_domestica	76.966	178	35	2	298	475	233	404	1.01e-29	133
lncRNAPiRa.83533.1	CNT2043014_Malus_domestica	76.966	178	35	2	298	475	233	404	1.01e-29	133
lncRNAPiRa.40767.4	CNT20235189_Vitis_vinifera	84	50	8	0	34	83	173	124	7.24e-07	55.4
lncRNAPiRa.49779.1	CNT20190341_Prunus_persica	81.538	65	12	0	1	65	63	127	1.26e-09	64.4
lncRNAPiRa.9589.1	CNT2043693_Malus_domestica	80.292	137	27	0	1	137	720	584	6.02e-28	126
lncRNAPiRa.9589.2	CNT2043693_Malus_domestica	80.292	137	27	0	1	137	720	584	2.69e-28	126
lncRNAPiRa.17646.2	CNT2059586_Chenopodium_quinoa	67.614	176	57	0	103	278	508	683	1.8e-08	61.7
lncRNAPiRa.33277.3	CNT20237491_Vitis_vinifera	70.44	159	45	2	78	235	277	120	1.72e-10	68.9
lncRNAPiRa.68872.1	CNT2035497_Malus_domestica	75.309	81	14	1	288	368	289	363	3.78e-08	61.7
lncRNAPiRa.3518.1	CNT2073085_Populus_trichocarpa	76.316	76	18	0	397	472	640	565	2.14e-07	57.2
lncRNAPiRa.3518.2	CNT2073085_Populus_trichocarpa	75.676	74	18	0	304	377	638	565	2.05e-06	53.6
lncRNAPiRa.3518.3	CNT2073085_Populus_trichocarpa	76.316	76	18	0	333	408	640	565	1.83e-07	57.2
lncRNAPiRa.85045.1	CNT2039930_Malus_domestica	77.922	154	33	1	59	212	244	396	6.03e-29	127
lncRNAPiRa.26904.1	CNT20152263_Brassica_napus	71.523	151	43	0	142	292	1491	1641	6.81e-14	79.7
lncRNAPiRa.74641.1	CNT2072578_Populus_trichocarpa	75.532	94	23	0	284	377	1253	1160	4.42e-10	67.1
lncRNAPiRa.49184.1	CNT2074217_Populus_trichocarpa	80.315	127	25	0	11	137	250	124	3.92e-25	117
lncRNAPiRa.29617.1	CNT2054989_Chenopodium_quinoa	80.822	73	14	0	194	266	401	473	2.8e-11	69.8
lncRNAPiRa.58210.1	CNT20189663_Prunus_persica	79.121	182	38	0	17	198	131	312	4.25e-38	158
lncRNAPiRa.20942.1	CNT20237193_Vitis_vinifera	80	85	17	0	230	314	307	223	5.79e-13	77.9
lncRNAPiRa.20943.1	CNT20195610_Ananas_comosus	76.19	84	20	0	320	403	489	572	5.68e-09	62.6
lncRNAPiRa.77718.1	CNT2059517_Chenopodium_quinoa	80.198	101	20	0	3	103	102	202	6.24e-18	93.3
lncRNAPiRa.79823.1	CNT20195276_Ananas_comosus	75.325	77	19	0	413	489	55	131	2.68e-06	54.5
lncRNAPiRa.50624.1	CNT20154367_Brassica_napus	82.288	271	46	2	754	1024	274	6	5.43e-70	266
lncRNAPiRa.33949.1	CNT2039832_Malus_domestica	69.732	261	63	8	177	435	28	274	2.69e-18	94.2
lncRNAPiRa.1381.1	CNT2045419_Malus_domestica	79.668	241	46	2	2	239	1695	1455	3e-53	208
lncRNAPiRa.56958.1	CNT2038917_Malus_domestica	82.258	62	11	0	466	527	467	528	7.11e-09	63.5
lncRNAPiRa.83622.1	CNT20194245_Ananas_comosus	71.22	205	56	1	230	431	102	306	1.36e-20	103
lncRNAPiRa.83622.1	CNT20194245_Ananas_comosus	76.543	81	19	0	453	533	300	380	4.16e-08	61.7
lncRNAPiRa.38741.1	CNT20238205_Vitis_vinifera	82.5	80	14	0	352	431	156	235	4.84e-15	82.4
lncRNAPiRa.44728.4	CNT2037254_Malus_domestica	81.538	65	12	0	371	435	2	66	1.82e-09	64.4
lncRNAPiRa.83192.1	CNT20238760_Vitis_vinifera	72	125	29	3	140	261	29	150	9.37e-09	60.8
lncRNAPiRa.27926.1	CNT20140571_Oryza_rufipogon	77.922	154	34	0	82	235	83	236	3.62e-28	125
lncRNAPiRa.27927.1	CNT20215163_Zea_mays	78.289	152	33	0	85	236	189	340	6.3e-28	126
lncRNAPiRa.15631.1	CNT20154197_Brassica_napus	69.912	339	86	2	224	546	515	177	1.45e-37	158
lncRNAPiRa.62281.3	CNT2041289_Malus_domestica	73.446	177	47	0	410	586	833	1009	8.24e-23	110
lncRNAPiRa.51671.1	CNT20236772_Vitis_vinifera	77.397	146	33	0	177	322	146	1	6e-25	115
lncRNAPiRa.27954.2	CNT2045205_Malus_domestica	76.991	113	26	0	32	144	522	634	1.89e-16	87.8
lncRNAPiRa.80701.1	CNT20153685_Brassica_napus	71.875	192	51	1	85	276	312	124	6.33e-21	102
lncRNAPiRa.1336.1	CNT2040319_Malus_domestica	78.689	61	13	0	197	257	304	364	6.01e-06	52.7
lncRNAPiRa.68119.1	CNT20196182_Ananas_comosus	80.723	83	16	0	262	344	279	361	8.63e-14	78.8
lncRNAPiRa.49597.1	CNT20236280_Vitis_vinifera	72.619	168	44	2	122	288	280	114	2.77e-17	89.7
lncRNAPiRa.78041.2	CNT20195633_Ananas_comosus	79.221	77	14	2	236	311	78	153	4.14e-08	60.8
lncRNAPiRa.78041.3	CNT20195633_Ananas_comosus	79.221	77	14	2	236	311	78	153	4.14e-08	60.8
lncRNAPiRa.78041.7	CNT20195633_Ananas_comosus	80	70	12	2	196	264	78	146	4.63e-07	57.2
lncRNAPiRa.78041.8	CNT20195633_Ananas_comosus	80	70	12	2	196	264	78	146	4.63e-07	57.2
lncRNAPiRa.78041.9	CNT20195633_Ananas_comosus	80	70	12	2	86	154	78	146	3.97e-07	57.2
lncRNAPiRa.1504.1	CNT2041887_Malus_domestica	68.387	155	45	2	131	283	307	459	3.91e-06	54.5
lncRNAPiRa.1504.2	CNT2041887_Malus_domestica	68.387	155	45	2	131	283	307	459	3.96e-06	54.5
lncRNAPiRa.59893.1	CNT20237989_Vitis_vinifera	69.565	207	55	4	63	265	26	228	3.46e-14	79.7
lncRNAPiRa.12298.1	CNT2048732_Chenopodium_quinoa	73.913	92	22	2	72	162	170	260	3.85e-06	51.8
lncRNAPiRa.44576.1	CNT2060559_Chenopodium_quinoa	65.517	435	119	12	356	782	1589	2000	9.73e-15	83.3
lncRNAPiRa.44577.1	CNT2060559_Chenopodium_quinoa	68.75	224	65	4	29	249	2000	1779	5.28e-13	76.1
lncRNAPiRa.38038.1	CNT2058346_Chenopodium_quinoa	77.612	67	15	0	130	196	67	1	4.51e-06	54.5
lncRNAPiRa.4403.1	CNT20236301_Vitis_vinifera	86.667	45	6	0	3	47	523	479	3.01e-07	55.4
lncRNAPiRa.3942.1	CNT20199555_Ananas_comosus	73.004	263	65	4	25	284	683	942	9.99e-33	142
lncRNAPiRa.25147.1	CNT20149117_Brassica_napus	74.242	132	34	0	187	318	1357	1226	2.88e-16	86
lncRNAPiRa.55425.1	CNT20133454_Oryza_rufipogon	92.308	52	4	0	509	560	395	446	3.09e-13	77
lncRNAPiRa.76533.1	CNT20201763_Ananas_comosus	73.006	163	42	2	207	368	279	118	6.01e-17	89.7
lncRNAPiRa.64407.1	CNT2087875_Arabidiopsis_thaliana	71.074	242	58	3	205	446	405	176	1.34e-25	119
lncRNAPiRa.64407.1	CNT2087875_Arabidiopsis_thaliana	70.391	179	49	1	19	193	678	500	2.75e-15	84.2
lncRNAPiRa.76415.1	CNT2050950_Chenopodium_quinoa	75.893	224	54	0	543	766	86	309	1.74e-38	161
lncRNAPiRa.76415.2	CNT2050950_Chenopodium_quinoa	75.893	224	54	0	511	734	86	309	1.7e-38	161
lncRNAPiRa.21538.1	CNT20150938_Brassica_napus	78.462	65	14	0	162	226	47	111	1.11e-06	55.4
lncRNAPiRa.11458.1	CNT20190600_Prunus_persica	72.165	97	27	0	74	170	270	366	1.11e-06	54.5
lncRNAPiRa.42668.1	CNT2038579_Malus_domestica	68.487	238	69	4	92	326	156	390	8.89e-14	79.7
lncRNAPiRa.15469.1	CNT20189150_Prunus_persica	83.158	95	16	0	93	187	260	166	2.07e-20	100
lncRNAPiRa.47362.1	CNT20219742_Zea_mays	78.571	98	21	0	12	109	581	484	5.18e-15	83.3
lncRNAPiRa.64648.1	CNT20135880_Oryza_rufipogon	67.429	175	57	0	28	202	296	470	2.46e-08	59.9
lncRNAPiRa.80396.1	CNT20214472_Zea_mays	78.125	64	14	0	371	434	293	356	4.45e-06	53.6
lncRNAPiRa.80397.1	CNT20214472_Zea_mays	78.125	64	14	0	371	434	293	356	4.45e-06	53.6
lncRNAPiRa.11219.1	CNT2073463_Populus_trichocarpa	72.222	108	30	0	690	797	191	84	3.89e-08	60.8
lncRNAPiRa.11219.2	CNT2073463_Populus_trichocarpa	72.222	108	30	0	589	696	191	84	3.5e-08	60.8
lncRNAPiRa.12775.1	CNT20195345_Ananas_comosus	79.433	141	29	0	189	329	616	756	1.24e-27	124
lncRNAPiRa.43583.1	CNT2050923_Chenopodium_quinoa	83.146	89	15	0	165	253	704	792	3.64e-18	94.2
lncRNAPiRa.1646.1	CNT2037989_Malus_domestica	79.31	87	17	1	208	294	9	94	2.38e-12	73.4
lncRNAPiRa.81282.1	CNT20237396_Vitis_vinifera	79.365	63	13	0	291	353	155	93	7.06e-07	56.3
lncRNAPiRa.49634.3	CNT20215216_Zea_mays	82.692	104	18	0	65	168	385	488	9.6e-23	107
lncRNAPiRa.63412.1	CNT2059517_Chenopodium_quinoa	82.653	98	17	0	165	262	3	100	1.05e-20	101
lncRNAPiRa.12517.1	CNT2075632_Populus_trichocarpa	77.108	83	19	0	275	357	1016	934	1.26e-09	65.3
lncRNAPiRa.61398.1	CNT2041761_Malus_domestica	77.885	104	23	0	289	392	88	191	2.84e-15	85.1
lncRNAPiRa.69894.1	CNT2089137_Arabidiopsis_thaliana	71.978	182	50	1	1	181	375	194	8.42e-19	96
lncRNAPiRa.1704.1	CNT20134080_Oryza_rufipogon	71.066	197	56	1	138	334	200	5	9.41e-19	96
lncRNAPiRa.79280.1	CNT20201704_Ananas_comosus	77.465	142	32	0	165	306	219	360	5.6e-24	113
lncRNAPiRa.15099.1	CNT2087782_Arabidiopsis_thaliana	75.661	189	46	0	884	1072	189	1	2.51e-30	134
lncRNAPiRa.49519.1	CNT20216781_Zea_mays	89.552	67	7	0	63	129	998	932	2.41e-17	90.6
lncRNAPiRa.75719.1	CNT2053962_Chenopodium_quinoa	86.416	346	47	0	831	1176	368	23	6.19e-114	413
lncRNAPiRa.75719.2	CNT2053962_Chenopodium_quinoa	86.127	346	48	0	831	1176	368	23	7.54e-113	408
lncRNAPiRa.38914.1	CNT20195403_Ananas_comosus	86.275	51	7	0	110	160	431	381	1.05e-08	61.7
lncRNAPiRa.38913.1	CNT20195403_Ananas_comosus	86.275	51	7	0	136	186	381	431	1.06e-08	61.7
lncRNAPiRa.63356.1	CNT20198896_Ananas_comosus	80	100	20	0	1	100	163	262	1.7e-17	91.5
lncRNAPiRa.63356.2	CNT20198896_Ananas_comosus	80	100	20	0	1	100	163	262	1.61e-17	91.5
lncRNAPiRa.6273.1	CNT2044033_Malus_domestica	65.992	247	80	2	190	436	503	745	4.92e-09	62.6
lncRNAPiRa.85690.1	CNT20190187_Prunus_persica	77.215	79	18	0	125	203	84	6	5.78e-09	62.6
lncRNAPiRa.47534.1	CNT2087091_Arabidiopsis_thaliana	91.489	47	4	0	553	599	695	741	2.41e-10	68
lncRNAPiRa.49278.2	CNT20198325_Ananas_comosus	71.935	310	87	0	408	717	350	659	2.51e-40	168
lncRNAPiRa.1558.1	CNT20200983_Ananas_comosus	75.159	157	35	2	401	555	283	437	1.06e-20	103
lncRNAPiRa.37907.1	CNT2073467_Populus_trichocarpa	78.652	89	16	1	38	126	864	779	1.28e-12	74.3
lncRNAPiRa.54008.1	CNT20149345_Brassica_napus	75.781	128	30	1	22	149	81	207	2.8e-16	88.7
lncRNAPiRa.58087.1	CNT2056645_Chenopodium_quinoa	75	260	65	0	213	472	221	480	4.5e-43	177
lncRNAPiRa.35711.1	CNT20154367_Brassica_napus	80.349	229	43	2	55	283	283	57	1.3e-51	204
lncRNAPiRa.59034.1	CNT2045107_Malus_domestica	75.281	89	22	0	1212	1300	305	393	1.8e-08	62.6
lncRNAPiRa.59034.2	CNT2045107_Malus_domestica	75.281	89	22	0	526	614	305	393	1.04e-08	62.6
lncRNAPiRa.59034.3	CNT2045107_Malus_domestica	75.281	89	22	0	624	712	305	393	1.15e-08	62.6
lncRNAPiRa.38639.1	CNT2060064_Chenopodium_quinoa	72.561	164	45	0	67	230	354	191	1.42e-18	94.2
lncRNAPiRa.63859.1	CNT2037764_Malus_domestica	88.636	44	4	1	424	467	739	781	5.73e-06	54.5
lncRNAPiRa.22800.1	CNT20147896_Brassica_napus	77.941	68	15	0	96	163	689	756	8.62e-07	56.3
lncRNAPiRa.22801.1	CNT20147896_Brassica_napus	77.941	68	15	0	145	212	756	689	4.6e-07	56.3
lncRNAPiRa.35491.1	CNT2085458_Arabidiopsis_thaliana	82.051	117	21	0	1	117	304	188	1.16e-25	117
lncRNAPiRa.35491.1	CNT2085458_Arabidiopsis_thaliana	77.273	110	25	0	111	220	114	5	1.97e-16	86.9
lncRNAPiRa.63055.2	CNT2044663_Malus_domestica	78.912	147	31	0	260	406	180	326	6.49e-28	126
lncRNAPiRa.13159.1	CNT20237450_Vitis_vinifera	69.231	208	60	3	3	207	432	226	9.2e-14	77.9
lncRNAPiRa.51467.1	CNT20152263_Brassica_napus	72.956	159	43	0	75	233	1484	1642	1.94e-18	94.2
lncRNAPiRa.40438.1	CNT2043035_Malus_domestica	70.588	136	39	1	1	136	399	533	6e-09	62.6
lncRNAPiRa.29180.1	CNT20153412_Brassica_napus	71.296	108	31	0	94	201	221	114	9.52e-07	56.3
lncRNAPiRa.84915.1	CNT2061654_Chenopodium_quinoa	70.764	301	58	6	359	641	193	481	3.29e-34	147
lncRNAPiRa.82146.1	CNT2072590_Populus_trichocarpa	93.333	45	3	0	517	561	1712	1668	2.81e-10	68.9
lncRNAPiRa.82146.2	CNT2072590_Populus_trichocarpa	93.333	45	3	0	256	300	1712	1668	2.11e-10	68.9
lncRNAPiRa.22186.1	CNT2059586_Chenopodium_quinoa	68.182	176	56	0	92	267	508	683	3.8e-10	66.2
lncRNAPiRa.32002.1	CNT2073336_Populus_trichocarpa	78.462	65	14	0	152	216	87	151	3.95e-07	55.4
lncRNAPiRa.1444.1	CNT20238733_Vitis_vinifera	74.825	143	33	2	20	159	582	440	4e-17	90.6
lncRNAPiRa.22110.2	CNT20147116_Brassica_napus	75	88	19	1	394	478	389	302	7.2e-08	59
lncRNAPiRa.6896.1	CNT2039517_Malus_domestica	87.234	47	6	0	210	256	294	340	5.7e-08	59
lncRNAPiRa.71732.1	CNT20135994_Oryza_rufipogon	73.913	92	21	1	540	631	312	224	3.37e-07	57.2
lncRNAPiRa.71732.2	CNT20135994_Oryza_rufipogon	73.913	92	21	1	229	320	312	224	1.82e-07	57.2
lncRNAPiRa.81589.1	CNT2038512_Malus_domestica	73.077	182	48	1	142	322	180	361	2.95e-21	104
lncRNAPiRa.81589.2	CNT2038514_Malus_domestica	73.656	186	48	1	142	326	180	365	2e-23	112
lncRNAPiRa.15083.1	CNT20135515_Oryza_rufipogon	71.963	107	30	0	1	107	89	195	6.67e-08	59
lncRNAPiRa.15084.3	CNT20193319_Ananas_comosus	79.333	150	26	3	163	309	61	208	8.38e-27	123
lncRNAPiRa.51065.1	CNT2037531_Malus_domestica	76.923	78	16	1	77	154	779	854	1.9e-07	58.1
lncRNAPiRa.40811.1	CNT2042508_Malus_domestica	75.94	133	30	2	114	244	88	220	4.7e-17	89.7
lncRNAPiRa.28962.1	CNT20189111_Prunus_persica	77.5	80	14	2	304	381	211	288	5.83e-08	59
lncRNAPiRa.27483.1	CNT20140158_Oryza_rufipogon	67.123	292	69	6	185	449	400	109	1.06e-17	92.4
lncRNAPiRa.27483.1	CNT20140158_Oryza_rufipogon	66.667	249	47	5	165	377	357	109	4.49e-16	86
lncRNAPiRa.27483.1	CNT20140158_Oryza_rufipogon	66.926	257	55	6	256	485	383	130	1.91e-14	81.5
lncRNAPiRa.44149.1	CNT20214667_Zea_mays	82.558	86	15	0	362	447	12	97	2.27e-16	88.7
lncRNAPiRa.70272.1	CNT2073368_Populus_trichocarpa	76	125	30	0	135	259	190	314	6.2e-18	91.5
lncRNAPiRa.6899.1	CNT2037601_Malus_domestica	83.824	68	5	3	49	113	324	388	5.19e-10	66.2
lncRNAPiRa.27276.2	CNT20212774_Zea_mays	83.871	62	10	0	157	218	295	234	1.43e-10	68
lncRNAPiRa.35316.5	CNT2047423_Chenopodium_quinoa	68.831	154	48	0	194	347	293	446	3.59e-09	62.6
lncRNAPiRa.35316.2	CNT2047423_Chenopodium_quinoa	68.831	154	48	0	554	707	293	446	7.6e-09	62.6
lncRNAPiRa.35316.3	CNT2047423_Chenopodium_quinoa	68.831	154	48	0	525	678	293	446	7.27e-09	62.6
lncRNAPiRa.35316.4	CNT2047423_Chenopodium_quinoa	77.143	70	16	0	441	510	377	446	8.01e-07	55.4
lncRNAPiRa.61943.1	CNT2062166_Chenopodium_quinoa	79.518	83	17	0	355	437	485	567	2.78e-12	74.3
lncRNAPiRa.83382.1	CNT2045054_Malus_domestica	68.205	195	62	0	75	269	372	566	2.8e-12	73.4
lncRNAPiRa.39837.1	CNT20189111_Prunus_persica	73.148	108	25	2	149	254	185	290	4.33e-08	59.9
lncRNAPiRa.42861.1	CNT20197711_Ananas_comosus	75.728	103	25	0	46	148	103	1	1.15e-12	74.3
lncRNAPiRa.26159.1	CNT2044964_Malus_domestica	74.419	129	29	2	365	492	972	1097	1.35e-13	79.7
lncRNAPiRa.39791.3	CNT20145664_Brassica_napus	80.508	354	65	3	165	518	1	350	7.42e-86	318
lncRNAPiRa.38.1	CNT20238952_Vitis_vinifera	75.229	109	27	0	74	182	483	375	4.57e-13	76.1
lncRNAPiRa.25292.1	CNT2058146_Chenopodium_quinoa	70.548	146	40	1	52	194	230	375	9.5e-11	68.9
lncRNAPiRa.78055.1	CNT2063241_Chenopodium_quinoa	76.647	167	39	0	219	385	203	369	7.47e-28	126
lncRNAPiRa.48187.1	CNT20189744_Prunus_persica	75.926	108	26	0	44	151	445	338	3.35e-14	78.8
lncRNAPiRa.72020.1	CNT2045594_Malus_domestica	75.342	146	36	0	227	372	69	214	4.42e-21	102
lncRNAPiRa.66181.1	CNT2057560_Chenopodium_quinoa	81.538	65	12	0	302	366	223	159	3.19e-09	64.4
lncRNAPiRa.74456.1	CNT20189194_Prunus_persica	84.615	52	8	0	204	255	113	164	3.18e-08	59
lncRNAPiRa.59066.1	CNT2075800_Populus_trichocarpa	84.444	90	14	0	170	259	661	572	3.36e-20	100
lncRNAPiRa.59066.1	CNT2075800_Populus_trichocarpa	85.185	81	11	1	253	333	265	186	6.07e-17	89.7
lncRNAPiRa.43300.1	CNT2088321_Arabidiopsis_thaliana	78.462	65	14	0	329	393	233	297	7.55e-07	55.4
lncRNAPiRa.59381.1	CNT20189279_Prunus_persica	77.143	70	16	0	133	202	323	254	1.18e-06	55.4
lncRNAPiRa.53871.1	CNT2048937_Chenopodium_quinoa	80.899	89	17	0	263	351	343	431	2.91e-15	85.1
lncRNAPiRa.74264.1	CNT20238530_Vitis_vinifera	74.274	241	59	3	94	332	3141	2902	7.83e-34	145
lncRNAPiRa.21260.1	CNT20238347_Vitis_vinifera	76.301	173	41	0	780	952	672	500	4.61e-28	128
lncRNAPiRa.19623.1	CNT2043693_Malus_domestica	80.597	134	26	0	1	134	717	584	4.51e-28	125
lncRNAPiRa.11529.1	CNT2057716_Chenopodium_quinoa	73.944	142	37	0	69	210	318	177	5.14e-17	90.6
lncRNAPiRa.27005.1	CNT2058056_Chenopodium_quinoa	80.328	183	33	1	214	393	234	416	3.37e-40	167
lncRNAPiRa.8303.1	CNT2057716_Chenopodium_quinoa	73.944	142	37	0	69	210	318	177	5.42e-17	90.6
lncRNAPiRa.67936.1	CNT2040319_Malus_domestica	78.689	61	13	0	172	232	304	364	9.36e-06	52.7
lncRNAPiRa.67936.2	CNT2040319_Malus_domestica	78.689	61	13	0	145	205	304	364	8.82e-06	52.7
lncRNAPiRa.78530.1	CNT2074988_Populus_trichocarpa	86.667	60	8	0	356	415	469	410	2.96e-12	73.4
lncRNAPiRa.17960.1	CNT2074894_Populus_trichocarpa	82.353	51	9	0	66	116	270	220	3.62e-06	52.7
lncRNAPiRa.3619.1	CNT20153616_Brassica_napus	77.273	66	9	1	605	664	218	153	6.04e-06	53.6
lncRNAPiRa.3619.2	CNT20153616_Brassica_napus	77.273	66	9	1	605	664	218	153	6.26e-06	53.6
lncRNAPiRa.20740.1	CNT20235317_Vitis_vinifera	79.71	69	13	1	748	815	131	199	1.13e-07	59
lncRNAPiRa.57923.1	CNT2049865_Chenopodium_quinoa	73.288	146	33	3	67	212	484	623	7.76e-15	80.6
lncRNAPiRa.54958.1	CNT2036818_Malus_domestica	85.075	67	10	0	190	256	329	395	2.37e-13	77
lncRNAPiRa.60816.1	CNT2060586_Chenopodium_quinoa	69.811	265	74	4	576	837	411	672	1.05e-21	105
lncRNAPiRa.75100.1	CNT20135994_Oryza_rufipogon	73.913	92	21	1	218	309	312	224	1.85e-07	57.2
lncRNAPiRa.44939.2	CNT2048484_Chenopodium_quinoa	75.758	99	21	2	481	577	365	462	2.97e-09	65.3
lncRNAPiRa.53980.1	CNT20236280_Vitis_vinifera	72.619	168	44	2	122	288	280	114	2.77e-17	89.7
lncRNAPiRa.25040.1	CNT20154367_Brassica_napus	84.242	165	25	1	16	179	283	119	3.54e-44	178
lncRNAPiRa.58122.1	CNT20196962_Ananas_comosus	69.082	207	64	0	226	432	3	209	8.94e-16	86
lncRNAPiRa.58122.2	CNT20196962_Ananas_comosus	69.082	207	64	0	141	347	3	209	9.18e-16	86
lncRNAPiRa.68674.1	CNT2039871_Malus_domestica	77.143	70	16	0	102	171	567	636	2.93e-07	55.4
lncRNAPiRa.67352.1	CNT20154197_Brassica_napus	76.238	101	24	0	108	208	515	415	3.44e-13	75.2
lncRNAPiRa.45969.1	CNT20148146_Brassica_napus	80.357	56	11	0	1	56	509	564	9.46e-06	52.7
lncRNAPiRa.9186.1	CNT20213738_Zea_mays	71.429	119	33	1	107	224	1	119	7.81e-08	59
lncRNAPiRa.18704.1	CNT2043130_Malus_domestica	73.504	117	26	5	832	946	326	213	8.8e-06	54.5
lncRNAPiRa.40906.1	CNT2059945_Chenopodium_quinoa	81.818	99	18	0	613	711	164	262	2.19e-19	98.7
lncRNAPiRa.43081.1	CNT20199850_Ananas_comosus	83.544	79	13	0	89	167	111	33	7.22e-15	85.1
lncRNAPiRa.56675.1	CNT20238432_Vitis_vinifera	80	65	13	0	243	307	288	224	7.05e-08	59.9
lncRNAPiRa.56675.2	CNT20238432_Vitis_vinifera	80	65	13	0	243	307	288	224	5.97e-08	59.9
lncRNAPiRa.75580.1	CNT2086602_Arabidiopsis_thaliana	70.5	200	57	2	619	817	512	314	3.18e-16	88.7
lncRNAPiRa.45845.2	CNT2050828_Chenopodium_quinoa	84.615	52	8	0	501	552	248	299	7.13e-08	59
lncRNAPiRa.18957.1	CNT20212748_Zea_mays	71.326	279	74	3	529	805	23	297	1.76e-30	135
lncRNAPiRa.64891.2	CNT20220873_Zea_mays	77.778	81	18	0	636	716	292	212	1.03e-09	66.2
lncRNAPiRa.21306.2	CNT20235196_Vitis_vinifera	89.744	39	4	0	344	382	220	258	8.78e-06	53.6
lncRNAPiRa.65526.1	CNT20236811_Vitis_vinifera	77.465	71	16	0	357	427	78	148	2.83e-07	57.2
lncRNAPiRa.22452.1	CNT2045594_Malus_domestica	75.342	146	36	0	165	310	69	214	3.63e-21	102
lncRNAPiRa.69026.1	CNT20196182_Ananas_comosus	80.723	83	16	0	326	408	279	361	6.82e-14	78.8
lncRNAPiRa.69026.2	CNT20196182_Ananas_comosus	80.723	83	16	0	300	382	279	361	6.45e-14	78.8
lncRNAPiRa.69026.3	CNT20196182_Ananas_comosus	80.723	83	16	0	297	379	279	361	6.4e-14	78.8
lncRNAPiRa.50286.1	CNT20154367_Brassica_napus	80.357	280	53	2	716	995	283	6	4.15e-65	251
lncRNAPiRa.69870.1	CNT20192384_Ananas_comosus	81.081	148	28	0	238	385	217	70	1.28e-32	141
lncRNAPiRa.21132.1	CNT20214392_Zea_mays	76.829	82	19	0	113	194	83	2	4.42e-09	63.5
lncRNAPiRa.81800.2	CNT20214769_Zea_mays	80	60	12	0	293	352	1364	1423	1.19e-06	55.4
lncRNAPiRa.81800.1	CNT20214769_Zea_mays	80	60	12	0	293	352	1364	1423	7.72e-07	55.4
lncRNAPiRa.8457.1	CNT20147116_Brassica_napus	74.468	94	21	1	190	280	396	303	3.28e-08	60.8
lncRNAPiRa.48461.1	CNT2085269_Arabidiopsis_thaliana	77.632	76	17	0	156	231	234	159	1.21e-08	61.7
lncRNAPiRa.48461.2	CNT2085269_Arabidiopsis_thaliana	77.632	76	17	0	160	235	234	159	1.23e-08	61.7
lncRNAPiRa.43999.1	CNT2061156_Chenopodium_quinoa	77.326	172	39	0	444	615	1282	1453	2.01e-30	135
lncRNAPiRa.43999.2	CNT2061156_Chenopodium_quinoa	77.326	172	39	0	571	742	1282	1453	2.28e-30	135
lncRNAPiRa.29833.1	CNT20145188_Brassica_napus	73.182	220	50	5	502	715	1284	1068	4.72e-25	117
lncRNAPiRa.29833.1	CNT20145188_Brassica_napus	72.398	221	50	5	502	715	1056	840	2.01e-23	112
lncRNAPiRa.29833.1	CNT20145188_Brassica_napus	72.642	212	49	5	504	709	1510	1302	2.45e-22	107
lncRNAPiRa.29833.1	CNT20145188_Brassica_napus	71.493	221	52	5	502	715	828	612	1.04e-20	103
lncRNAPiRa.29833.1	CNT20145188_Brassica_napus	78.75	80	17	0	630	709	469	390	2.15e-10	68.9
lncRNAPiRa.25166.1	CNT20149117_Brassica_napus	71.875	160	45	0	104	263	1404	1245	2.38e-16	86.9
lncRNAPiRa.85220.1	CNT2061787_Chenopodium_quinoa	68.443	244	65	6	179	416	197	434	4.23e-13	77.9
lncRNAPiRa.61694.2	CNT20217471_Zea_mays	69.886	176	53	0	1	176	667	492	1.89e-13	79.7
lncRNAPiRa.42763.1	CNT20219399_Zea_mays	74.026	154	34	3	225	377	103	251	3.15e-17	90.6
lncRNAPiRa.7441.1	CNT20215017_Zea_mays	74.157	89	23	0	322	410	8	96	3.86e-07	58.1
lncRNAPiRa.17217.4	CNT2071542_Populus_trichocarpa	77.654	179	37	1	81	259	192	17	8.55e-33	141
lncRNAPiRa.5194.1	CNT20196721_Ananas_comosus	80.667	150	28	1	129	277	1453	1602	2.71e-31	137
lncRNAPiRa.2967.1	CNT2053471_Chenopodium_quinoa	68.571	140	29	3	282	415	231	361	8.79e-07	55.4
lncRNAPiRa.2967.2	CNT2053471_Chenopodium_quinoa	69.388	147	30	3	89	229	224	361	3.86e-09	63.5
lncRNAPiRa.9972.1	CNT20189932_Prunus_persica	82.456	57	10	0	157	213	362	306	1.32e-07	59
lncRNAPiRa.9972.2	CNT20189932_Prunus_persica	82.456	57	10	0	157	213	362	306	1.26e-07	59
lncRNAPiRa.84304.1	CNT20193947_Ananas_comosus	74.747	198	48	2	13	209	403	599	1.5e-27	125
lncRNAPiRa.41044.1	CNT2036818_Malus_domestica	83.077	65	11	0	439	503	323	387	2.35e-10	68.9
lncRNAPiRa.41044.2	CNT2036818_Malus_domestica	83.077	65	11	0	412	476	323	387	2.28e-10	68.9
lncRNAPiRa.83573.1	CNT20154036_Brassica_napus	74.138	116	30	0	42	157	187	72	1.35e-12	75.2
lncRNAPiRa.83573.1	CNT20154036_Brassica_napus	73.81	84	22	0	72	155	367	284	4.4e-06	53.6
lncRNAPiRa.35678.1	CNT20235186_Vitis_vinifera	88.095	42	5	0	83	124	954	995	1.24e-06	54.5
lncRNAPiRa.15438.1	CNT2087782_Arabidiopsis_thaliana	75.661	189	46	0	913	1101	189	1	2.48e-30	134
lncRNAPiRa.73671.1	CNT20143394_Brassica_napus	77.108	83	18	1	123	205	220	139	3.93e-08	61.7
lncRNAPiRa.5297.1	CNT20215239_Zea_mays	96.61	118	3	1	82	198	936	1053	1.84e-48	192
lncRNAPiRa.5297.1	CNT20215239_Zea_mays	95.763	118	4	1	82	198	343	226	7.84e-47	187
lncRNAPiRa.49349.1	CNT2044146_Malus_domestica	72.593	135	37	0	628	762	136	2	1.18e-13	79.7
lncRNAPiRa.84378.1	CNT20137611_Oryza_rufipogon	81.579	76	14	0	237	312	103	28	1.24e-12	75.2
lncRNAPiRa.12453.1	CNT2047606_Chenopodium_quinoa	79.389	131	26	1	81	211	231	360	1.04e-23	112
lncRNAPiRa.26467.1	CNT2054861_Chenopodium_quinoa	75.532	94	19	2	339	430	198	289	2.89e-08	61.7
lncRNAPiRa.60285.1	CNT20196505_Ananas_comosus	74	200	52	0	186	385	160	359	1.23e-28	127
lncRNAPiRa.72496.1	CNT20196182_Ananas_comosus	76.768	99	21	1	241	339	279	375	3.66e-12	73.4
lncRNAPiRa.53675.1	CNT2040177_Malus_domestica	69.189	185	57	0	96	280	323	139	3.61e-16	86.9
lncRNAPiRa.42606.1	CNT2036384_Malus_domestica	81.538	65	12	0	228	292	281	217	1.36e-09	64.4
lncRNAPiRa.42547.1	CNT2048193_Chenopodium_quinoa	70.079	127	37	1	41	167	309	434	3.24e-07	55.4
lncRNAPiRa.55745.1	CNT2058146_Chenopodium_quinoa	70.548	146	40	1	61	203	230	375	9.68e-11	68.9
lncRNAPiRa.22151.1	CNT2043786_Malus_domestica	85.417	48	7	0	37	84	84	131	2.91e-07	56.3
lncRNAPiRa.4674.1	CNT2085148_Arabidiopsis_thaliana	69.091	165	49	2	538	701	346	183	3.19e-08	61.7
lncRNAPiRa.14368.1	CNT20215017_Zea_mays	74.157	89	23	0	295	383	8	96	3.73e-07	58.1
lncRNAPiRa.29353.1	CNT20188860_Prunus_persica	79.439	107	18	3	329	433	334	230	1.74e-15	85.1
lncRNAPiRa.29353.3	CNT20188860_Prunus_persica	78.302	106	21	2	335	439	334	230	3.1e-14	81.5
lncRNAPiRa.20090.1	CNT2072596_Populus_trichocarpa	84.783	46	7	0	227	272	180	225	4.95e-06	52.7
lncRNAPiRa.3629.1	CNT2038673_Malus_domestica	78.652	89	19	0	163	251	814	902	1.83e-13	77.9
lncRNAPiRa.3629.2	CNT2038673_Malus_domestica	78.652	89	19	0	163	251	814	902	1.83e-13	77.9
lncRNAPiRa.3629.3	CNT2038673_Malus_domestica	78.652	89	19	0	610	698	814	902	4.09e-13	77.9
lncRNAPiRa.13872.1	CNT2072468_Populus_trichocarpa	74.49	98	25	0	206	303	854	757	9.71e-10	65.3
lncRNAPiRa.86620.1	CNT2045814_Malus_domestica	73.759	141	36	1	536	676	41	180	2.28e-15	85.1
lncRNAPiRa.16167.1	CNT20196182_Ananas_comosus	77.108	83	19	0	189	271	279	361	1.45e-09	65.3
lncRNAPiRa.55801.1	CNT2045966_Malus_domestica	76.923	78	16	2	371	447	193	269	5.7e-06	53.6
lncRNAPiRa.55801.2	CNT2045966_Malus_domestica	76.923	78	16	2	217	293	193	269	4.81e-06	53.6
lncRNAPiRa.63854.1	CNT2045706_Malus_domestica	78.571	70	15	0	434	503	270	339	3.31e-08	61.7
lncRNAPiRa.77636.1	CNT2043992_Malus_domestica	71.681	113	29	1	245	354	270	382	2.36e-07	59
lncRNAPiRa.30912.1	CNT2045352_Malus_domestica	77.099	131	21	4	1071	1197	411	286	2.7e-17	92.4
lncRNAPiRa.30912.1	CNT2045352_Malus_domestica	80.645	62	12	0	341	402	718	657	1.6e-07	59
lncRNAPiRa.42445.1	CNT20136816_Oryza_rufipogon	73.684	95	17	1	111	197	1469	1563	5.21e-09	62.6
lncRNAPiRa.43487.1	CNT20221559_Zea_mays	81.119	143	27	0	2	144	126	268	1.62e-31	137
lncRNAPiRa.8214.1	CNT2084806_Arabidiopsis_thaliana	68.508	181	54	1	8	185	513	333	2.6e-10	68.9
lncRNAPiRa.25815.1	CNT2051588_Chenopodium_quinoa	85.135	74	9	2	137	209	330	402	6.6e-13	77.9
lncRNAPiRa.45017.1	CNT2075847_Populus_trichocarpa	80.645	124	24	0	1	124	377	500	4.28e-25	116
lncRNAPiRa.9768.1	CNT20199555_Ananas_comosus	73.004	263	65	4	5	264	683	942	8.93e-33	142
lncRNAPiRa.27458.1	CNT20212136_Zea_mays	66.162	198	67	0	235	432	186	383	1.35e-06	56.3
lncRNAPiRa.41151.1	CNT20201998_Ananas_comosus	73.043	115	27	2	289	401	875	987	9.15e-09	63.5
lncRNAPiRa.33749.2	CNT20133567_Oryza_rufipogon	74.286	105	27	0	209	313	380	276	2.39e-10	68.9
lncRNAPiRa.22130.2	CNT20221666_Zea_mays	72.131	122	34	0	674	795	284	163	2.65e-10	68
lncRNAPiRa.54115.1	CNT20147896_Brassica_napus	77.941	68	15	0	37	104	689	756	9.3e-07	56.3
lncRNAPiRa.48091.1	CNT2038365_Malus_domestica	66.409	259	81	5	7	262	646	901	8.14e-10	64.4
lncRNAPiRa.72290.1	CNT2056108_Chenopodium_quinoa	66.667	207	67	2	29	234	869	1074	5.56e-07	56.3
lncRNAPiRa.75457.1	CNT20139051_Oryza_rufipogon	74.486	243	57	1	199	441	349	112	2.24e-38	159
lncRNAPiRa.3134.1	CNT20146734_Brassica_napus	70.861	151	44	0	56	206	295	145	3.95e-13	75.2
lncRNAPiRa.25968.1	CNT2043947_Malus_domestica	76.471	85	16	2	92	174	439	521	8e-08	59
lncRNAPiRa.25968.2	CNT2043947_Malus_domestica	76.471	85	16	2	91	173	439	521	7.31e-08	59
lncRNAPiRa.82715.1	CNT20194281_Ananas_comosus	84.906	53	8	0	443	495	209	261	2.4e-08	60.8
lncRNAPiRa.73814.1	CNT20149508_Brassica_napus	76.316	114	25	2	232	344	216	104	2.18e-13	77.9
lncRNAPiRa.17997.1	CNT2047606_Chenopodium_quinoa	80.153	131	25	1	169	299	360	231	1.84e-25	116
lncRNAPiRa.56412.1	CNT2051748_Chenopodium_quinoa	74.468	94	23	1	1	93	1255	1348	3.16e-08	59
lncRNAPiRa.34159.1	CNT2038673_Malus_domestica	76	75	18	0	2	76	814	888	9.36e-07	57.2
lncRNAPiRa.12784.1	CNT20143394_Brassica_napus	77.215	79	17	1	143	221	216	139	1.07e-07	59
lncRNAPiRa.12784.2	CNT20143394_Brassica_napus	77.215	79	17	1	57	135	216	139	8.87e-08	59
lncRNAPiRa.86647.1	CNT2038149_Malus_domestica	76.398	161	38	0	177	337	77	237	3.94e-26	120
lncRNAPiRa.26428.1	CNT2052696_Chenopodium_quinoa	78.571	70	9	2	247	316	589	526	1.15e-06	56.3
lncRNAPiRa.70768.1	CNT20194871_Ananas_comosus	74.576	118	30	0	192	309	427	544	5.99e-14	78.8
lncRNAPiRa.7787.2	CNT2073650_Populus_trichocarpa	73.025	367	92	5	67	428	365	1	6.69e-50	200
lncRNAPiRa.7787.2	CNT2073650_Populus_trichocarpa	72.404	366	96	3	163	524	365	1	8.14e-49	196
lncRNAPiRa.7787.2	CNT2073650_Populus_trichocarpa	73.567	314	77	6	4	314	332	22	3.24e-41	171
lncRNAPiRa.7787.2	CNT2073650_Populus_trichocarpa	71.098	346	90	6	298	639	371	32	7.14e-37	156
lncRNAPiRa.7787.2	CNT2073650_Populus_trichocarpa	73.75	240	52	6	400	633	365	131	8.15e-30	132
lncRNAPiRa.8575.1	CNT20189111_Prunus_persica	77.5	80	14	2	232	309	211	288	4.85e-08	59
lncRNAPiRa.54732.1	CNT2047612_Chenopodium_quinoa	80.435	92	18	0	59	150	25	116	6.35e-16	86
lncRNAPiRa.68615.1	CNT20192032_Ananas_comosus	74.82	139	35	0	686	824	94	232	9.6e-18	94.2
lncRNAPiRa.34371.1	CNT20238116_Vitis_vinifera	85.417	48	7	0	306	353	331	284	1.15e-06	56.3
lncRNAPiRa.15961.1	CNT2056053_Chenopodium_quinoa	91.011	89	8	0	216	304	175	263	6.41e-28	125
lncRNAPiRa.70843.1	CNT20238128_Vitis_vinifera	75	92	22	1	12	103	110	20	2.7e-08	59.9
lncRNAPiRa.26782.1	CNT20220397_Zea_mays	93.506	77	5	0	202	278	91	167	3.72e-25	117
lncRNAPiRa.43692.1	CNT20135880_Oryza_rufipogon	74.747	99	25	0	31	129	313	215	2.35e-10	67.1
lncRNAPiRa.39106.1	CNT2074566_Populus_trichocarpa	83.929	56	9	0	142	197	496	551	1.46e-08	61.7
lncRNAPiRa.7059.1	CNT2072892_Populus_trichocarpa	80.826	339	65	0	725	1063	589	251	1.26e-85	319
lncRNAPiRa.7059.2	CNT2072892_Populus_trichocarpa	80.826	339	65	0	725	1063	589	251	1.27e-85	319
lncRNAPiRa.27804.1	CNT20190370_Prunus_persica	81.356	59	11	0	742	800	296	354	5.86e-07	58.1
lncRNAPiRa.4228.1	CNT2044394_Malus_domestica	79.221	77	16	0	91	167	576	652	1.08e-10	68
lncRNAPiRa.17350.1	CNT20191783_Ananas_comosus	75	140	35	0	1	140	927	1066	1.13e-18	96
lncRNAPiRa.55342.1	CNT2057710_Chenopodium_quinoa	73.837	172	43	2	78	248	1641	1811	3.1e-20	101
lncRNAPiRa.84824.1	CNT2062098_Chenopodium_quinoa	70.925	227	59	2	1	224	505	727	2.04e-23	110
lncRNAPiRa.13418.1	CNT2087782_Arabidiopsis_thaliana	76.19	189	45	0	1016	1204	189	1	2.08e-31	139
lncRNAPiRa.13418.2	CNT20154197_Brassica_napus	75.419	358	88	0	75	432	520	163	2.16e-65	250
lncRNAPiRa.81997.1	CNT2038208_Malus_domestica	70.155	258	73	3	3	258	709	964	4.63e-23	109
lncRNAPiRa.15241.1	CNT2087782_Arabidiopsis_thaliana	75.132	189	47	0	1996	2184	189	1	2.6e-28	130
lncRNAPiRa.84321.1	CNT2085875_Arabidiopsis_thaliana	70.769	260	76	0	189	448	263	4	2.54e-28	127
lncRNAPiRa.35219.1	CNT2075163_Populus_trichocarpa	80	60	12	0	339	398	79	20	1.89e-06	55.4
lncRNAPiRa.35219.2	CNT2075163_Populus_trichocarpa	80	60	12	0	332	391	79	20	1.88e-06	55.4
lncRNAPiRa.56023.1	CNT20220803_Zea_mays	74.892	231	52	1	700	924	1772	2002	7.9e-37	157
lncRNAPiRa.56023.1	CNT20220803_Zea_mays	80	75	15	0	1044	1118	2227	2301	3.15e-10	68.9
lncRNAPiRa.16640.1	CNT20152263_Brassica_napus	72.956	159	43	0	75	233	1484	1642	2.26e-18	94.2
lncRNAPiRa.16641.1	CNT20152263_Brassica_napus	71.698	159	45	0	111	269	1484	1642	1.9e-15	85.1
lncRNAPiRa.13828.1	CNT20239389_Vitis_vinifera	77.692	130	29	0	449	578	117	246	2.07e-21	104
lncRNAPiRa.28829.1	CNT20147410_Brassica_napus	90.456	723	56	5	36	757	1	711	0	983
lncRNAPiRa.19918.1	CNT20236237_Vitis_vinifera	83.333	102	17	0	1	102	142	41	1.3e-22	108
lncRNAPiRa.12932.1	CNT2044753_Malus_domestica	82.759	87	15	0	325	411	98	184	3.48e-17	90.6
lncRNAPiRa.20717.1	CNT2073085_Populus_trichocarpa	76.316	76	18	0	222	297	640	565	1.3e-07	57.2
lncRNAPiRa.15461.1	CNT2037024_Malus_domestica	79.688	64	13	0	33	96	493	556	8.71e-08	58.1
lncRNAPiRa.51368.1	CNT2060828_Chenopodium_quinoa	67.327	202	60	3	1	199	562	364	9.99e-08	59.9
lncRNAPiRa.22254.1	CNT2085804_Arabidiopsis_thaliana	71.77	209	54	4	447	652	355	149	1.32e-19	98.7
lncRNAPiRa.73775.1	CNT20200983_Ananas_comosus	75.159	157	35	2	401	555	283	437	1.06e-20	103
lncRNAPiRa.15637.1	CNT20188868_Prunus_persica	84.722	72	11	0	131	202	97	168	1.75e-14	81.5
lncRNAPiRa.38799.1	CNT20144169_Brassica_napus	77.914	163	36	0	1	163	304	142	2.48e-30	132
lncRNAPiRa.26665.1	CNT20235839_Vitis_vinifera	72.973	185	50	0	17	201	413	229	4.92e-23	109
lncRNAPiRa.67248.1	CNT2041894_Malus_domestica	69.697	198	58	2	7	203	541	737	2.54e-15	84.2
lncRNAPiRa.63471.1	CNT2039145_Malus_domestica	71.074	121	35	0	473	593	221	341	3.23e-08	61.7
lncRNAPiRa.36778.1	CNT20194871_Ananas_comosus	74.522	157	34	2	136	289	414	567	1.3e-20	100
lncRNAPiRa.85633.1	CNT20191434_Prunus_persica	72.619	168	46	0	204	371	121	288	4.51e-19	96.9
lncRNAPiRa.22886.2	CNT2048399_Chenopodium_quinoa	78.462	65	14	0	44	108	756	820	1.41e-06	55.4
lncRNAPiRa.46422.1	CNT20238862_Vitis_vinifera	78.462	65	14	0	38	102	381	317	9.75e-07	55.4
lncRNAPiRa.60184.1	CNT2057716_Chenopodium_quinoa	73.944	142	37	0	101	242	318	177	2.46e-17	90.6
lncRNAPiRa.82998.1	CNT2041631_Malus_domestica	69.925	266	78	2	148	412	76	340	6.05e-24	113
lncRNAPiRa.82998.2	CNT2041631_Malus_domestica	69.925	266	78	2	148	412	76	340	5.59e-24	113
lncRNAPiRa.82998.3	CNT2041631_Malus_domestica	69.925	266	78	2	148	412	76	340	5.42e-24	113
lncRNAPiRa.31598.1	CNT2074624_Populus_trichocarpa	79.167	72	15	0	179	250	285	214	7.05e-09	63.5
lncRNAPiRa.12841.2	CNT20190645_Prunus_persica	76.829	82	19	0	139	220	117	198	4.25e-09	63.5
lncRNAPiRa.60952.1	CNT2039627_Malus_domestica	78.235	170	37	0	228	397	170	1	3.58e-32	141
lncRNAPiRa.80052.2	CNT2035236_Malus_domestica	73.574	333	86	2	49	381	170	500	1.02e-51	205
lncRNAPiRa.84938.5	CNT20235715_Vitis_vinifera	69.611	283	85	1	1402	1683	477	195	1.33e-25	120
lncRNAPiRa.6187.1	CNT20238952_Vitis_vinifera	68	200	62	2	34	232	483	285	2.19e-10	66.2
lncRNAPiRa.648.1	CNT20216779_Zea_mays	73.5	200	53	0	213	412	531	332	5.84e-27	123
lncRNAPiRa.52835.1	CNT20196976_Ananas_comosus	91.358	81	7	0	104	184	138	218	1.14e-24	115
lncRNAPiRa.85811.6	CNT2045628_Malus_domestica	87.5	48	6	0	629	676	1223	1270	3.64e-08	60.8
lncRNAPiRa.4834.1	CNT20145772_Brassica_napus	78.846	104	22	0	1	104	282	179	6.88e-17	89.7
lncRNAPiRa.15361.1	CNT20189857_Prunus_persica	74.138	116	30	0	146	261	438	323	4.34e-13	75.2
lncRNAPiRa.82855.2	CNT2035373_Malus_domestica	85.417	48	7	0	263	310	150	197	6.91e-07	56.3
lncRNAPiRa.11361.1	CNT20153037_Brassica_napus	79.104	67	14	0	209	275	194	128	8.44e-08	59
lncRNAPiRa.75005.1	CNT2039293_Malus_domestica	78.125	64	14	0	172	235	196	259	1.93e-06	53.6
lncRNAPiRa.54232.1	CNT2036313_Malus_domestica	79.775	89	18	0	263	351	437	525	3.96e-14	80.6
lncRNAPiRa.63426.1	CNT20189857_Prunus_persica	73.214	112	30	0	673	784	410	299	2.06e-10	68
lncRNAPiRa.30644.1	CNT2088798_Arabidiopsis_thaliana	67.463	335	104	5	10	341	617	285	1.86e-18	96
lncRNAPiRa.64532.1	CNT2087007_Arabidiopsis_thaliana	81.609	87	16	0	89	175	1118	1032	3.44e-16	86
lncRNAPiRa.29815.1	CNT2075800_Populus_trichocarpa	84.444	90	14	0	510	599	661	572	3.57e-20	100
lncRNAPiRa.29815.1	CNT2075800_Populus_trichocarpa	85.185	81	11	1	593	673	265	186	6.46e-17	89.7
lncRNAPiRa.27139.1	CNT2074827_Populus_trichocarpa	73.846	130	34	0	222	351	643	514	7.78e-15	82.4
lncRNAPiRa.75969.1	CNT2061156_Chenopodium_quinoa	76.163	172	41	0	428	599	1282	1453	7.77e-28	126
lncRNAPiRa.18527.1	CNT2071528_Populus_trichocarpa	74.79	119	26	1	113	231	1292	1178	4.86e-14	79.7
lncRNAPiRa.27726.1	CNT20139005_Oryza_rufipogon	74.251	167	43	0	106	272	436	270	1.6e-22	108
lncRNAPiRa.11532.1	CNT20196104_Ananas_comosus	73.864	88	23	0	247	334	357	444	6.74e-07	56.3
lncRNAPiRa.2902.1	CNT2044286_Malus_domestica	66.436	289	89	7	1	284	820	535	1.01e-08	60.8
lncRNAPiRa.18265.1	CNT2043183_Malus_domestica	71	200	58	0	1	200	389	588	1.17e-20	100
lncRNAPiRa.80305.1	CNT20136210_Oryza_rufipogon	69.925	133	40	0	102	234	359	227	1.93e-08	60.8
lncRNAPiRa.64707.1	CNT2073363_Populus_trichocarpa	77.143	70	16	0	145	214	70	1	4.95e-07	55.4
lncRNAPiRa.28302.1	CNT2086891_Arabidiopsis_thaliana	70.37	135	27	2	35	156	333	199	2.31e-10	67.1
lncRNAPiRa.55505.1	CNT20191451_Prunus_persica	80.645	62	9	1	1304	1365	70	12	1.13e-06	57.2
lncRNAPiRa.13562.1	CNT20153951_Brassica_napus	74	100	26	0	228	327	434	533	4.3e-09	64.4
lncRNAPiRa.13562.2	CNT20153951_Brassica_napus	74	100	26	0	228	327	434	533	1.62e-09	64.4
lncRNAPiRa.55473.1	CNT20188908_Prunus_persica	84.071	113	18	0	272	384	286	174	2.69e-27	123
lncRNAPiRa.72299.1	CNT20132745_Oryza_rufipogon	83.784	74	12	0	123	196	850	777	4.08e-14	80.6
lncRNAPiRa.54085.1	CNT20239110_Vitis_vinifera	76.744	86	19	1	2706	2790	848	763	3.73e-08	62.6
lncRNAPiRa.49787.1	CNT20196721_Ananas_comosus	80.667	150	28	1	137	285	1453	1602	2.74e-31	137
lncRNAPiRa.17304.1	CNT20238347_Vitis_vinifera	70.807	322	80	2	230	537	839	518	2.02e-38	161
lncRNAPiRa.85194.1	CNT2058056_Chenopodium_quinoa	79.121	182	35	1	77	255	235	416	4.96e-37	156
lncRNAPiRa.5822.5	CNT2074457_Populus_trichocarpa	88.764	89	10	0	692	780	836	748	6.1e-25	116
lncRNAPiRa.5822.5	CNT2074457_Populus_trichocarpa	80	110	22	0	671	780	629	520	4.69e-20	100
lncRNAPiRa.5822.5	CNT2074457_Populus_trichocarpa	80	105	21	0	671	775	401	297	1.99e-18	96
lncRNAPiRa.5822.5	CNT2074457_Populus_trichocarpa	73.41	173	38	4	274	442	792	624	1.99e-18	95.1
lncRNAPiRa.5822.5	CNT2074457_Populus_trichocarpa	69.811	212	49	6	240	441	603	397	4.39e-14	81.5
lncRNAPiRa.5822.5	CNT2074457_Populus_trichocarpa	71.429	140	21	2	551	672	661	523	4.39e-14	81.5
lncRNAPiRa.5822.5	CNT2074457_Populus_trichocarpa	78	100	21	1	545	644	439	341	1.53e-13	78.8
lncRNAPiRa.5822.5	CNT2074457_Populus_trichocarpa	70	180	47	4	232	405	383	205	7.94e-11	70.7
lncRNAPiRa.5822.5	CNT2074457_Populus_trichocarpa	71.667	120	22	2	820	939	746	639	9.67e-10	66.2
lncRNAPiRa.5822.5	CNT2074457_Populus_trichocarpa	91.892	37	3	0	638	674	785	749	6.1e-06	54.5
lncRNAPiRa.38126.2	CNT20212064_Zea_mays	70.139	144	40	1	176	319	571	431	2.57e-09	65.3
lncRNAPiRa.37178.1	CNT20237089_Vitis_vinifera	96.875	32	1	0	190	221	393	362	2.25e-06	54.5
lncRNAPiRa.53443.1	CNT2075460_Populus_trichocarpa	78.022	91	19	1	420	510	168	79	1.2e-11	71.6
lncRNAPiRa.9883.1	CNT20190267_Prunus_persica	83.529	85	14	0	377	461	773	689	1.01e-17	91.5
lncRNAPiRa.84943.1	CNT2041175_Malus_domestica	76.389	72	17	0	85	156	229	300	2.62e-06	54.5
lncRNAPiRa.72460.1	CNT20190046_Prunus_persica	72.205	331	85	4	64	390	82	409	1.1e-41	171
lncRNAPiRa.72460.1	CNT20190046_Prunus_persica	71.959	296	76	5	103	395	82	373	1.53e-33	144
lncRNAPiRa.72460.1	CNT20190046_Prunus_persica	67.778	360	107	4	31	384	89	445	2.13e-25	117
lncRNAPiRa.72460.1	CNT20190046_Prunus_persica	66.409	259	78	4	33	285	154	409	3.38e-10	66.2
lncRNAPiRa.72460.1	CNT20190046_Prunus_persica	64.773	264	90	1	107	370	318	578	6.11e-07	56.3
lncRNAPiRa.61639.1	CNT20191399_Prunus_persica	86.207	58	8	0	175	232	1795	1738	3.49e-11	69.8
lncRNAPiRa.15499.1	CNT20152263_Brassica_napus	73.134	134	36	0	85	218	1482	1615	8.26e-15	80.6
lncRNAPiRa.4611.1	CNT2071564_Populus_trichocarpa	76.543	81	19	0	90	170	489	409	1.04e-08	61.7
lncRNAPiRa.31944.1	CNT20214667_Zea_mays	82.558	86	15	0	322	407	12	97	2.17e-16	88.7
lncRNAPiRa.70763.1	CNT20189150_Prunus_persica	82.292	96	17	0	279	374	260	165	3.88e-19	97.8
lncRNAPiRa.54452.1	CNT20196104_Ananas_comosus	72.727	88	24	0	207	294	357	444	7.34e-06	51.8
lncRNAPiRa.39389.1	CNT20197702_Ananas_comosus	73.288	146	38	1	37	182	609	753	1.75e-15	85.1
lncRNAPiRa.79425.1	CNT2038954_Malus_domestica	77.54	187	42	0	3	189	26	212	2.1e-35	150
lncRNAPiRa.39485.1	CNT2073547_Populus_trichocarpa	78.75	80	17	0	164	243	157	78	1.79e-10	68.9
lncRNAPiRa.2634.1	CNT20236811_Vitis_vinifera	77.465	71	16	0	82	152	78	148	3.43e-07	57.2
lncRNAPiRa.66308.1	CNT20200755_Ananas_comosus	74.016	127	33	0	108	234	397	523	2.57e-14	81.5
lncRNAPiRa.45973.1	CNT2073779_Populus_trichocarpa	76.984	126	29	0	33	158	195	320	9.72e-20	97.8
lncRNAPiRa.85347.1	CNT20192534_Ananas_comosus	72.222	162	42	1	69	227	89	250	9.66e-17	88.7
lncRNAPiRa.85349.1	CNT20137125_Oryza_rufipogon	83.077	65	11	0	2	66	1	65	6.18e-11	68.9
lncRNAPiRa.14216.1	CNT20236808_Vitis_vinifera	77.5	80	18	0	509	588	1324	1245	1.79e-09	64.4
lncRNAPiRa.40953.1	CNT20239389_Vitis_vinifera	76.316	152	33	1	130	281	117	265	9.75e-24	111
lncRNAPiRa.63021.1	CNT2044169_Malus_domestica	72	175	43	3	238	409	678	849	2.06e-16	87.8
lncRNAPiRa.19267.1	CNT20238347_Vitis_vinifera	70.807	322	80	2	253	560	839	518	1.82e-38	161
lncRNAPiRa.5263.1	CNT20220445_Zea_mays	76.471	102	24	0	182	283	3496	3395	5.11e-13	77
lncRNAPiRa.63556.1	CNT2056133_Chenopodium_quinoa	68.367	196	53	3	450	642	192	3	8.51e-11	69.8
lncRNAPiRa.63556.1	CNT2056133_Chenopodium_quinoa	66.857	175	55	1	540	714	174	3	6.54e-06	53.6
lncRNAPiRa.32162.1	CNT2052325_Chenopodium_quinoa	75.362	138	34	0	105	242	413	550	2.46e-19	96.9
lncRNAPiRa.64535.1	CNT2040319_Malus_domestica	80.328	61	12	0	74	134	304	364	1.16e-07	57.2
lncRNAPiRa.70999.1	CNT2039517_Malus_domestica	87.234	47	6	0	210	256	294	340	5.87e-08	59
lncRNAPiRa.74875.1	CNT2073907_Populus_trichocarpa	78.03	132	29	0	36	167	164	33	2.58e-22	108
lncRNAPiRa.12940.1	CNT20132885_Oryza_rufipogon	75.309	81	20	0	65	145	1194	1114	1.15e-07	57.2
lncRNAPiRa.80275.1	CNT2039984_Malus_domestica	78.75	80	17	0	161	240	1035	1114	3.26e-11	70.7
lncRNAPiRa.33557.1	CNT20140158_Oryza_rufipogon	67.123	292	69	6	209	473	400	109	1.14e-17	92.4
lncRNAPiRa.33557.1	CNT20140158_Oryza_rufipogon	66.667	249	47	5	189	401	357	109	4.86e-16	86
lncRNAPiRa.33557.1	CNT20140158_Oryza_rufipogon	66.926	257	55	6	280	509	383	130	2.07e-14	81.5
lncRNAPiRa.86702.1	CNT20195333_Ananas_comosus	71.206	257	74	0	2	258	1030	1286	6.18e-30	131
lncRNAPiRa.82736.1	CNT2047423_Chenopodium_quinoa	76.636	107	25	0	45	151	406	512	7.64e-15	81.5
lncRNAPiRa.46479.1	CNT20137524_Oryza_rufipogon	79.032	62	13	0	96	157	905	844	2.79e-06	54.5
lncRNAPiRa.13390.1	CNT20239263_Vitis_vinifera	81.111	90	17	0	267	356	188	277	3.82e-16	86.9
lncRNAPiRa.14676.1	CNT20154197_Brassica_napus	73.288	146	39	0	89	234	512	367	5.9e-17	88.7
lncRNAPiRa.9076.1	CNT2049199_Chenopodium_quinoa	74.194	217	54	2	64	279	241	456	4.27e-30	132
lncRNAPiRa.35381.1	CNT2040787_Malus_domestica	68.28	186	54	3	494	675	332	148	2.53e-08	61.7
lncRNAPiRa.40973.1	CNT2072177_Populus_trichocarpa	85.915	71	10	0	186	256	188	258	3.25e-15	84.2
lncRNAPiRa.73652.1	CNT20200709_Ananas_comosus	72.826	184	50	0	10	193	609	792	2.09e-22	107
lncRNAPiRa.19356.1	CNT2036818_Malus_domestica	83.077	65	11	0	413	477	323	387	2.11e-10	68.9
lncRNAPiRa.10145.1	CNT2054690_Chenopodium_quinoa	78.261	69	15	0	295	363	1077	1145	2.22e-07	58.1
lncRNAPiRa.66694.1	CNT2086793_Arabidiopsis_thaliana	78.022	91	20	0	262	352	370	280	8.3e-13	75.2
lncRNAPiRa.85485.1	CNT20192786_Ananas_comosus	75.446	224	55	0	95	318	46	269	5.16e-37	157
lncRNAPiRa.6674.1	CNT2075761_Populus_trichocarpa	66.957	230	76	0	70	299	305	76	1.68e-12	73.4
lncRNAPiRa.60304.1	CNT2088195_Arabidiopsis_thaliana	70.225	178	53	0	330	507	329	152	5.71e-15	83.3
lncRNAPiRa.78305.1	CNT2040374_Malus_domestica	68.276	290	92	0	131	420	364	653	5.8e-23	109
lncRNAPiRa.38279.1	CNT2038917_Malus_domestica	82.258	62	11	0	466	527	467	528	7.11e-09	63.5
lncRNAPiRa.68157.1	CNT2035291_Malus_domestica	69.697	132	40	0	27	158	547	678	7.6e-08	59

### Sheet: Table S5 
Table S5: The alignment of lncRNAs in Pinus radiata and the reported lncRNAs in GreeNc db
Query sequence id	Species	Subject sequence id	Percentage identity	length	mismatch	gap openings	qstart	qend	sstart	send	evalue	bitscore
GreeNc db
lncRNAPiRa.73275.1	Glycine_max	_Glyma.01G096700.5	79.221	77	13	2	147	222	203	277	1.27e-08	61.7		Amborella trichopoda	108
lncRNAPiRa.21673.1	Glycine_max	_Glyma.01G118100.1	65.405	185	40	1	135	295	154	338	1.35e-08	63.5		Glycine max	104
lncRNAPiRa.69144.1	Glycine_max	_Glyma.01G163700.1	77.273	66	15	0	168	233	134	199	9.16e-06	52.7		Arabidopsis lyrata	50
lncRNAPiRa.38813.1	Glycine_max	_Glyma.01G204100.1	70.073	137	36	2	706	838	276	411	1.85e-07	59		Brachypodium distachyon	10
lncRNAPiRa.38813.2	Glycine_max	_Glyma.01G204100.1	70.073	137	36	2	483	615	276	411	1.37e-07	59		Capsella grandiflora	8
lncRNAPiRa.40241.1	Glycine_max	_Glyma.02G017300.1	73.636	110	25	4	99	205	57	165	3.56e-06	54.5		Capsella rubella	10
lncRNAPiRa.59893.1	Glycine_max	_Glyma.02G017600.1	66.509	212	65	2	56	264	292	500	5.19e-08	59.9		Carica papaya	16
lncRNAPiRa.57512.1	Glycine_max	_Glyma.03G009300.1	77.5	120	27	0	128	247	347	466	2.28e-18	96		Citrus sinensis	41
lncRNAPiRa.6177.1	Glycine_max	_Glyma.03G102200.1	73.6	125	25	2	191	311	32	152	8.08e-13	76.1		Citrus clementina	31
lncRNAPiRa.83382.1	Glycine_max	_Glyma.04G001200.6	70.707	198	58	0	75	272	433	630	3.91e-19	96.9		Cucumis sativus	36
lncRNAPiRa.38799.1	Glycine_max	_Glyma.04G128200.1	73.214	112	30	0	1	112	80	191	1.38e-10	68		Eucalyptus grandis	45
lncRNAPiRa.39389.1	Glycine_max	_Glyma.05G025800.1	73.418	158	42	0	13	170	8	165	4.43e-19	96.9		Eutrema salsugineum	7
lncRNAPiRa.25498.1	Glycine_max	_Glyma.05G138500.5	73.626	182	48	0	259	440	231	412	4.64e-24	113		Fragaria vesca	11
lncRNAPiRa.39692.1	Glycine_max	_Glyma.05G216200.1	73.438	192	42	3	1	191	509	692	2.45e-23	112		Gossypium raimondii	53
lncRNAPiRa.60258.1	Glycine_max	_Glyma.06G207900.2	81.034	58	11	0	77	134	921	978	1.22e-06	56.3		Linum usitatissimum	41
lncRNAPiRa.74423.1	Glycine_max	_Glyma.06G267100.1	72.393	163	43	2	4	165	172	333	1.92e-15	85.1		Manihot esculenta	46
lncRNAPiRa.74423.2	Glycine_max	_Glyma.06G267100.1	72.414	145	38	2	4	147	172	315	9.83e-13	75.2		Medicago truncatula	63
lncRNAPiRa.40651.1	Glycine_max	_Glyma.06G276500.1	83.333	54	9	0	240	293	259	206	4.29e-07	58.1		Mimulus guttatus	41
lncRNAPiRa.74788.1	Glycine_max	_Glyma.06G303100.1	83.75	80	13	0	237	316	195	274	9.21e-16	86.9		Musa acuminata	139
lncRNAPiRa.69925.1	Glycine_max	_Glyma.06G303100.1	83.75	80	13	0	750	829	195	274	1.95e-15	86.9		Ostreococcus lucimarinus	1
lncRNAPiRa.69925.2	Glycine_max	_Glyma.06G303100.1	83.75	80	13	0	333	412	195	274	1.3e-15	86.9		Phaseolus vulgaris	44
lncRNAPiRa.52424.1	Glycine_max	_Glyma.06G319400.1	76.389	72	14	1	44	115	206	274	7.99e-06	52.7		Physcomitrella patens	35
lncRNAPiRa.40811.1	Glycine_max	_Glyma.08G130200.1	81.356	118	22	0	136	253	36	153	1.89e-24	114		Ricinus communis	22
lncRNAPiRa.46189.1	Glycine_max	_Glyma.10G088300.1	74.684	79	20	0	318	396	70	148	4.45e-06	53.6		Selaginella moellendorffii	5
lncRNAPiRa.39910.1	Glycine_max	_Glyma.10G142700.1	74.809	131	33	0	94	224	174	304	8.85e-17	88.7		Setaria italica	10
lncRNAPiRa.39911.1	Glycine_max	_Glyma.10G142700.1	75	148	37	0	147	294	182	329	2.79e-20	101		Solanum lycopersicum	32
lncRNAPiRa.39567.1	Glycine_max	_Glyma.10G142700.1	76.667	150	35	0	171	320	180	329	6.27e-24	113		Solanum tuberosum	97
lncRNAPiRa.39568.1	Glycine_max	_Glyma.10G142700.1	80.597	67	13	0	164	230	246	180	5.31e-09	63.5		Sorghum bicolor	16
lncRNAPiRa.1646.1	Glycine_max	_Glyma.10G142700.1	75	148	37	0	147	294	182	329	2.73e-20	101		Spirodela polyrhiza	19
lncRNAPiRa.51467.1	Glycine_max	_Glyma.10G142700.1	75.817	153	37	0	82	234	174	326	4.03e-23	110		Theobroma cacao	26
lncRNAPiRa.16640.1	Glycine_max	_Glyma.10G142700.1	75.817	153	37	0	82	234	174	326	4.68e-23	110		Triticum aestivum	230
lncRNAPiRa.15499.1	Glycine_max	_Glyma.10G142700.1	74.809	131	33	0	94	224	174	304	8.85e-17	88.7		Zostera marina	24
lncRNAPiRa.59719.1	Glycine_max	_Glyma.12G241000.1	68.293	164	34	3	276	439	124	269	2.24e-09	65.3
lncRNAPiRa.59719.2	Glycine_max	_Glyma.12G241000.1	68.293	164	34	3	250	413	124	269	2.1e-09	65.3
lncRNAPiRa.25040.1	Glycine_max	_Glyma.13G012100.1	85.484	186	25	2	1	184	289	104	1.16e-52	207
lncRNAPiRa.46200.1	Glycine_max	_Glyma.13G021100.1	82.47	251	41	3	3	252	250	2	5.99e-64	244
lncRNAPiRa.27085.1	Glycine_max	_Glyma.13G021100.1	89.518	477	49	1	1	476	582	106	2.37e-180	632
lncRNAPiRa.58491.1	Glycine_max	_Glyma.13G021100.1	88.79	785	84	4	137	920	784	3	0	1005
lncRNAPiRa.58491.2	Glycine_max	_Glyma.13G021100.1	87.688	731	86	4	1	730	730	3	0	899
lncRNAPiRa.76775.6	Glycine_max	_Glyma.13G021100.1	88.333	780	86	5	205	983	777	2	0	979
lncRNAPiRa.76775.10	Glycine_max	_Glyma.13G021100.1	88.804	786	83	5	216	999	784	2	0	1003
lncRNAPiRa.48003.1	Glycine_max	_Glyma.13G021100.1	88.55	786	86	4	122	906	784	2	0	998
lncRNAPiRa.48003.3	Glycine_max	_Glyma.13G021100.1	87.368	570	69	3	1	569	569	2	0	693
lncRNAPiRa.48003.2	Glycine_max	_Glyma.13G021100.1	87.544	570	68	3	1	569	569	2	0	698
lncRNAPiRa.48004.1	Glycine_max	_Glyma.13G021100.1	85.714	210	27	3	6	214	18	225	8.96e-61	233
lncRNAPiRa.28194.2	Glycine_max	_Glyma.13G021100.1	90.594	606	56	1	233	838	784	180	0	833
lncRNAPiRa.28194.3	Glycine_max	_Glyma.13G021100.1	89.929	566	53	3	1	564	669	106	0	755
lncRNAPiRa.28194.4	Glycine_max	_Glyma.13G021100.1	90.015	681	64	3	342	1020	784	106	0	912
lncRNAPiRa.74542.1	Glycine_max	_Glyma.13G021100.1	86.111	252	35	0	1	252	465	214	1.08e-79	297
lncRNAPiRa.64519.1	Glycine_max	_Glyma.13G021100.1	85.376	465	64	4	1	463	464	2	3.51e-146	518
lncRNAPiRa.64519.2	Glycine_max	_Glyma.13G021100.1	85.28	428	60	3	1	427	427	2	9.85e-134	478
lncRNAPiRa.43203.1	Glycine_max	_Glyma.13G021100.1	85.163	492	65	4	1	488	508	21	7.65e-155	548
lncRNAPiRa.43203.2	Glycine_max	_Glyma.13G021100.1	86.057	459	57	3	1	456	475	21	1.57e-150	533
lncRNAPiRa.50624.1	Glycine_max	_Glyma.13G021100.1	87.913	786	91	4	236	1020	784	2	0	976
lncRNAPiRa.75719.1	Glycine_max	_Glyma.13G021100.1	89.186	786	81	4	102	886	784	2	0	1021
lncRNAPiRa.75719.2	Glycine_max	_Glyma.13G021100.1	89.186	786	81	4	102	886	784	2	0	1021
lncRNAPiRa.50286.1	Glycine_max	_Glyma.13G021100.1	87.15	786	90	5	214	991	784	2	0	950
lncRNAPiRa.85485.1	Glycine_max	_Glyma.13G269700.1	79.07	215	45	0	105	319	295	509	1.7e-45	186
lncRNAPiRa.69984.1	Glycine_max	_Glyma.13G278900.4	69.919	123	37	0	524	646	1076	1198	4.63e-06	56.3
lncRNAPiRa.69984.2	Glycine_max	_Glyma.13G278900.4	69.919	123	37	0	109	231	1076	1198	1.8e-06	56.3
lncRNAPiRa.39118.1	Glycine_max	_Glyma.15G006200.3	79.518	83	17	0	139	221	846	764	8.11e-12	74.3
lncRNAPiRa.81007.2	Glycine_max	_Glyma.15G006200.3	82.759	58	10	0	363	420	821	764	6.18e-08	60.8
lncRNAPiRa.16533.1	Glycine_max	_Glyma.15G006200.3	78.75	80	17	0	164	243	821	742	2.69e-10	68.9
lncRNAPiRa.43153.1	Glycine_max	_Glyma.15G006200.3	74	100	23	1	453	549	863	764	1.97e-08	62.6
lncRNAPiRa.43153.2	Glycine_max	_Glyma.15G006200.3	74	100	23	1	474	570	863	764	2.01e-08	62.6
lncRNAPiRa.19642.1	Glycine_max	_Glyma.15G006200.3	79.518	83	17	0	397	479	846	764	5.59e-12	74.3
lncRNAPiRa.19642.2	Glycine_max	_Glyma.15G006200.3	79.518	83	17	0	315	397	846	764	4.78e-12	74.3
lncRNAPiRa.20643.1	Glycine_max	_Glyma.15G006200.3	75.325	77	19	0	208	284	840	764	5.24e-06	54.5
lncRNAPiRa.20643.2	Glycine_max	_Glyma.15G006200.3	75.325	77	19	0	205	281	840	764	5.21e-06	54.5
lncRNAPiRa.80844.1	Glycine_max	_Glyma.15G006200.3	77.5	80	18	0	749	828	821	742	7.11e-09	64.4
lncRNAPiRa.80844.2	Glycine_max	_Glyma.15G006200.3	77.5	80	18	0	661	740	821	742	6.66e-09	64.4
lncRNAPiRa.80844.3	Glycine_max	_Glyma.15G006200.3	77.5	80	18	0	403	482	821	742	5.34e-09	64.4
lncRNAPiRa.49333.1	Glycine_max	_Glyma.15G006200.3	77.108	83	19	0	443	525	846	764	5.36e-09	65.3
lncRNAPiRa.49333.2	Glycine_max	_Glyma.15G006200.3	81.481	54	10	0	478	531	846	793	4.68e-06	53.6
lncRNAPiRa.84136.1	Glycine_max	_Glyma.15G006200.3	73.077	104	28	0	1453	1556	867	764	3.67e-08	62.6
lncRNAPiRa.84136.3	Glycine_max	_Glyma.15G006200.3	73.077	104	28	0	1417	1520	867	764	3.6e-08	62.6
lncRNAPiRa.84136.4	Glycine_max	_Glyma.15G006200.3	73.077	104	28	0	693	796	867	764	2.32e-08	62.6
lncRNAPiRa.84136.6	Glycine_max	_Glyma.15G006200.3	73.077	104	28	0	373	476	867	764	1.75e-08	62.6
lncRNAPiRa.39482.1	Glycine_max	_Glyma.15G006200.3	82.143	56	10	0	44	99	846	791	5.76e-07	57.2
lncRNAPiRa.48818.1	Glycine_max	_Glyma.15G006200.3	79.518	83	17	0	255	337	846	764	1.1e-11	74.3
lncRNAPiRa.81085.1	Glycine_max	_Glyma.15G006200.3	73.077	104	28	0	208	311	867	764	2.38e-08	62.6
lncRNAPiRa.81085.2	Glycine_max	_Glyma.15G006200.3	73.077	104	28	0	388	491	867	764	2.69e-08	62.6
lncRNAPiRa.61966.1	Glycine_max	_Glyma.15G006200.3	82.143	56	10	0	496	551	846	791	1.02e-06	57.2
lncRNAPiRa.8457.1	Glycine_max	_Glyma.15G006200.3	74	100	23	1	188	284	863	764	1.5e-08	62.6
lncRNAPiRa.32162.1	Glycine_max	_Glyma.15G168600.1	77.465	142	32	0	110	251	355	496	5.1e-24	113
lncRNAPiRa.62529.1	Glycine_max	_Glyma.16G098500.1	73.626	91	24	0	34	124	672	762	7.46e-07	57.2
lncRNAPiRa.19125.1	Glycine_max	_Glyma.16G166600.1	71.032	252	69	3	73	322	158	407	5.36e-25	116
lncRNAPiRa.63471.1	Glycine_max	_Glyma.18G279700.2	80.556	72	14	0	450	521	238	309	3.47e-10	68
lncRNAPiRa.28693.1	Glycine_max	_Glyma.19G104100.1	71.127	142	33	4	74	214	514	648	2.57e-08	61.7
lncRNAPiRa.29074.1	Glycine_max	_Glyma.19G131100.1	82.5	80	14	0	216	295	222	301	8.53e-15	82.4
lncRNAPiRa.75141.1	Glycine_max	_Glyma.19G131100.1	80	80	16	0	210	289	222	301	5.32e-12	73.4
lncRNAPiRa.42878.1	Glycine_max	_Glyma.19G131100.1	80.247	81	16	0	268	348	222	302	1.68e-12	75.2
lncRNAPiRa.68119.1	Glycine_max	_Glyma.19G131100.1	80.247	81	16	0	268	348	222	302	1.68e-12	75.2
lncRNAPiRa.69026.1	Glycine_max	_Glyma.19G131100.1	85	80	12	0	332	411	222	301	1.72e-17	91.5
lncRNAPiRa.69026.2	Glycine_max	_Glyma.19G131100.1	85	80	12	0	306	385	222	301	1.63e-17	91.5
lncRNAPiRa.69026.3	Glycine_max	_Glyma.19G131100.1	85	80	12	0	303	382	222	301	1.62e-17	91.5
lncRNAPiRa.72496.1	Glycine_max	_Glyma.19G131100.1	76.25	80	19	0	247	326	222	301	1.29e-07	59.9
lncRNAPiRa.4423.1	Glycine_max	_Glyma.19G189800.1	80	65	13	0	166	230	608	672	9.86e-08	59.9
lncRNAPiRa.39912.1	Glycine_max	_Glyma.19G224800.1	70.186	161	35	1	161	321	121	268	1.03e-14	82.4
lncRNAPiRa.55132.1	Glycine_max	_Glyma.20G027600.1	69.512	164	47	3	210	372	281	442	4.75e-08	60.8
lncRNAPiRa.71261.1	Glycine_max	_Glyma.20G227800.1	71.311	122	33	2	9	129	494	614	1.75e-06	56.3
lncRNAPiRa.21556.2	Glycine_max	_Glyma.U022200.2	80	80	12	2	295	372	399	476	1.46e-10	68
lncRNAPiRa.85501.1	Glycine_max	_Glyma.U038400.4	72	200	45	2	575	774	302	490	1.17e-22	110
lncRNAPiRa.85501.4	Glycine_max	_Glyma.U038400.4	72	200	45	2	549	748	302	490	1.13e-22	110
lncRNAPiRa.86647.1	Theobroma_cacao	ao_Thecc1EG000175t1	79.375	160	33	0	177	336	31	190	6.71e-32	141
lncRNAPiRa.63055.2	Theobroma_cacao	ao_Thecc1EG007961t2	79.592	147	30	0	260	406	301	447	2.44e-29	131
lncRNAPiRa.81589.1	Theobroma_cacao	ao_Thecc1EG015942t1	78.667	150	32	0	173	322	203	352	4.13e-28	127
lncRNAPiRa.55801.1	Theobroma_cacao	ao_Thecc1EG020613t1	79.412	102	18	1	346	447	115	213	4.41e-16	88.7
lncRNAPiRa.55801.2	Theobroma_cacao	ao_Thecc1EG020613t1	79.412	102	18	1	192	293	115	213	3.72e-16	88.7
lncRNAPiRa.85448.1	Theobroma_cacao	ao_Thecc1EG020757t1	72.973	185	50	0	173	357	129	313	8.68e-23	109
lncRNAPiRa.58087.1	Theobroma_cacao	ao_Thecc1EG021451t1	77.978	277	59	1	197	473	95	369	5.53e-57	223
lncRNAPiRa.78055.1	Theobroma_cacao	ao_Thecc1EG029047t1	70.186	161	48	0	228	388	220	380	1.89e-12	75.2
lncRNAPiRa.68638.1	Theobroma_cacao	ao_Thecc1EG029436t1	78.218	101	22	0	109	209	262	362	1.71e-15	84.2
lncRNAPiRa.84191.1	Theobroma_cacao	ao_Thecc1EG029436t1	78.218	101	22	0	401	501	262	362	3.79e-15	84.2
lncRNAPiRa.47839.1	Theobroma_cacao	ao_Thecc1EG029816t1	81.481	54	10	0	95	148	506	559	6.41e-06	53.6
lncRNAPiRa.40973.1	Theobroma_cacao	ao_Thecc1EG029816t1	84.615	78	12	0	182	259	485	562	4.25e-16	87.8
lncRNAPiRa.47244.1	Theobroma_cacao	ao_Thecc1EG032469t1	73.826	149	39	0	1488	1636	174	322	2.46e-17	94.2
lncRNAPiRa.47244.2	Theobroma_cacao	ao_Thecc1EG032469t1	73.006	163	44	0	372	534	174	336	1.46e-18	96.9
lncRNAPiRa.47244.3	Theobroma_cacao	ao_Thecc1EG032469t1	73.006	163	44	0	1388	1550	174	336	2.34e-18	96.9
lncRNAPiRa.47244.4	Theobroma_cacao	ao_Thecc1EG032469t1	73.826	149	39	0	1467	1615	174	322	2.54e-17	94.2
lncRNAPiRa.52021.1	Theobroma_cacao	ao_Thecc1EG035332t1	71.93	114	32	0	204	317	107	220	6.81e-09	62.6
lncRNAPiRa.52021.2	Theobroma_cacao	ao_Thecc1EG035332t1	71.93	114	32	0	204	317	107	220	6.7e-09	62.6
lncRNAPiRa.31347.1	Theobroma_cacao	ao_Thecc1EG042161t1	82.692	104	18	0	61	164	946	1049	5.34e-22	107
lncRNAPiRa.31347.2	Theobroma_cacao	ao_Thecc1EG042161t1	82.692	104	18	0	2	105	946	1049	5.09e-22	107
lncRNAPiRa.60106.1	Theobroma_cacao	ao_Thecc1EG042267t1	79.661	59	12	0	404	462	277	335	6.6e-06	53.6
lncRNAPiRa.83528.2	Theobroma_cacao	ao_Thecc1EG045079t1	71.707	205	57	1	205	409	214	417	1.69e-21	105
lncRNAPiRa.76415.1	Theobroma_cacao	ao_Thecc1EG045255t1	83.333	180	30	0	589	768	124	303	5.75e-47	190
lncRNAPiRa.76415.2	Theobroma_cacao	ao_Thecc1EG045255t1	83.333	180	30	0	557	736	124	303	5.61e-47	190
lncRNAPiRa.48005.3	Theobroma_cacao	ao_Thecc1EG046338t1	97.753	178	4	0	1	178	178	1	6.26e-82	304
lncRNAPiRa.51208.1	Theobroma_cacao	ao_Thecc1EG046338t1	93.534	232	14	1	37	268	231	1	1.07e-94	348
lncRNAPiRa.31598.1	Arabidopsis_lyrata	ata_314991	81.25	96	18	0	56	151	12	107	6.66e-18	93.3
lncRNAPiRa.69926.1	Arabidopsis_lyrata	ata_327672	76.271	118	28	0	174	291	112	229	2.74e-16	87.8
lncRNAPiRa.69926.2	Arabidopsis_lyrata	ata_327672	76.271	118	28	0	199	316	112	229	2.5e-16	87.8
lncRNAPiRa.9533.1	Arabidopsis_lyrata	ata_332687	77.401	177	40	0	53	229	67	243	7.29e-32	140
lncRNAPiRa.79784.1	Arabidopsis_lyrata	ata_471284	82.178	202	36	0	77	278	99	300	5.68e-51	203
lncRNAPiRa.79786.1	Arabidopsis_lyrata	ata_471284	82.178	202	36	0	76	277	99	300	5.67e-51	203
lncRNAPiRa.34100.1	Arabidopsis_lyrata	ata_471284	81.026	195	37	0	144	338	99	293	1.4e-45	186
lncRNAPiRa.5194.1	Arabidopsis_lyrata	ata_472502	84.663	163	25	0	101	263	323	485	1.16e-44	182
lncRNAPiRa.49787.1	Arabidopsis_lyrata	ata_472502	84.663	163	25	0	109	271	323	485	1.17e-44	182
lncRNAPiRa.48232.1	Arabidopsis_lyrata	ata_480876	72.917	144	34	4	5	144	105	247	1.73e-11	71.6
lncRNAPiRa.7029.1	Arabidopsis_lyrata	ata_480876	86.538	52	5	2	40	90	197	247	1.14e-06	56.3
lncRNAPiRa.46168.1	Arabidopsis_lyrata	ata_480876	72.642	106	27	2	1	105	143	247	3.27e-06	54.5
lncRNAPiRa.45738.1	Arabidopsis_lyrata	ata_483915	76.087	92	22	0	150	241	148	239	3.17e-10	68
lncRNAPiRa.39287.1	Arabidopsis_lyrata	ata_483915	75.949	158	36	2	128	284	99	255	2.33e-22	107
lncRNAPiRa.31632.1	Arabidopsis_lyrata	ata_485026	75.773	194	47	0	389	582	97	290	3.03e-31	139
lncRNAPiRa.78016.1	Arabidopsis_lyrata	ata_487805	76.836	177	41	0	78	254	104	280	2.61e-30	135
lncRNAPiRa.71929.1	Arabidopsis_lyrata	ata_901363	80.374	107	20	1	1	106	22	128	5.88e-19	96
lncRNAPiRa.78487.1	Arabidopsis_lyrata	ata_913868	72.277	101	28	0	527	627	1	101	1.09e-06	57.2
lncRNAPiRa.78487.3	Arabidopsis_lyrata	ata_913868	72.277	101	28	0	424	524	1	101	9.92e-07	57.2
lncRNAPiRa.52766.1	Arabidopsis_lyrata	ata_913868	73.267	101	22	2	415	510	1	101	5.34e-07	57.2
lncRNAPiRa.58492.1	Arabidopsis_lyrata	ata_931993	93.281	253	17	0	2	254	970	718	1.17e-104	380
lncRNAPiRa.77281.1	Arabidopsis_lyrata	ata_931993	90.937	331	30	0	1	331	785	1115	1.73e-129	462
lncRNAPiRa.46199.1	Arabidopsis_lyrata	ata_931994	93.348	466	27	1	6	471	892	431	0	700
lncRNAPiRa.27085.2	Arabidopsis_lyrata	ata_931994	88.661	1023	108	5	448	1470	1440	426	0	1307
lncRNAPiRa.27085.3	Arabidopsis_lyrata	ata_931994	88.484	1016	109	5	450	1465	1438	431	0	1290
lncRNAPiRa.27085.4	Arabidopsis_lyrata	ata_931994	88.484	1016	109	5	450	1465	1438	431	0	1290
lncRNAPiRa.27085.5	Arabidopsis_lyrata	ata_931994	90.18	611	54	3	322	932	1030	426	0	824
lncRNAPiRa.27085.6	Arabidopsis_lyrata	ata_931994	89.111	1001	101	5	113	1113	1440	448	0	1299
lncRNAPiRa.27085.7	Arabidopsis_lyrata	ata_931994	89.111	1001	101	5	294	1294	1440	448	0	1299
lncRNAPiRa.27085.8	Arabidopsis_lyrata	ata_931994	88.484	1016	109	5	450	1465	1438	431	0	1290
lncRNAPiRa.39773.1	Arabidopsis_lyrata	ata_931994	93.867	375	19	1	411	785	805	435	3.47e-162	572
lncRNAPiRa.39773.5	Arabidopsis_lyrata	ata_931994	96.736	337	7	1	245	581	780	448	5.1e-158	558
lncRNAPiRa.74177.4	Arabidopsis_lyrata	ata_931994	89.122	1002	99	5	98	1098	1440	448	0	1303
lncRNAPiRa.76776.1	Arabidopsis_lyrata	ata_932001	86.58	231	24	2	1	231	899	676	3.19e-73	275
lncRNAPiRa.50287.1	Arabidopsis_lyrata	ata_932001	88.401	319	30	2	3	321	979	668	1.08e-112	407
lncRNAPiRa.32960.3	Arabidopsis_lyrata	ata_932003	77.844	334	60	5	33	364	340	19	4.04e-68	260
lncRNAPiRa.32960.4	Arabidopsis_lyrata	ata_932003	77.844	334	60	5	29	360	340	19	3.99e-68	260
lncRNAPiRa.66658.1	Arabidopsis_lyrata	ata_932003	87.063	858	107	4	804	1661	1327	474	0	1033
lncRNAPiRa.66658.2	Arabidopsis_lyrata	ata_932003	87.063	858	107	4	575	1432	1327	474	0	1033
lncRNAPiRa.13410.1	Arabidopsis_lyrata	ata_932008	95.699	93	4	0	3	95	256	348	9.03e-36	150
lncRNAPiRa.39949.1	Arabidopsis_lyrata	ata_932008	86.345	249	34	0	1	249	343	95	1.06e-79	297
lncRNAPiRa.80681.1	Arabidopsis_lyrata	ata_933138	82.143	56	10	0	39	94	79	24	2.88e-07	57.2
lncRNAPiRa.36856.1	Arabidopsis_lyrata	ata_946011	77.273	66	15	0	10	75	2	67	6.7e-06	52.7
lncRNAPiRa.55597.1	Arabidopsis_lyrata	ata_949137	84.043	94	14	1	425	518	38	130	2.69e-19	99.6
lncRNAPiRa.55597.2	Arabidopsis_lyrata	ata_949137	73.367	199	50	2	425	621	38	235	3.11e-24	114
lncRNAPiRa.55597.3	Arabidopsis_lyrata	ata_949137	84.043	94	14	1	425	518	38	130	2.59e-19	99.6
lncRNAPiRa.55597.4	Arabidopsis_lyrata	ata_949137	82.787	122	20	1	425	546	38	158	2.12e-26	123
lncRNAPiRa.34522.1	Arabidopsis_lyrata	ata_950037	77.941	68	15	0	69	136	87	154	6.75e-07	56.3
lncRNAPiRa.7059.1	Arabidopsis_lyrata	ata_952058	78.322	143	31	0	726	868	19	161	3.64e-25	119
lncRNAPiRa.7059.2	Arabidopsis_lyrata	ata_952058	78.322	143	31	0	726	868	19	161	3.69e-25	119
lncRNAPiRa.82417.2	Carica_papaya	aya_evm.model.supercontig_151.56	77.5	120	27	0	1	120	190	309	1.32e-18	96
lncRNAPiRa.37959.1	Carica_papaya	aya_evm.model.supercontig_3.488	75.595	168	39	2	11	177	7	173	2.35e-23	112
lncRNAPiRa.62505.1	Carica_papaya	aya_evm.model.supercontig_37.59	71.937	253	70	1	2378	2630	81	332	3.61e-29	133
lncRNAPiRa.62505.2	Carica_papaya	aya_evm.model.supercontig_37.59	71.937	253	70	1	2203	2455	81	332	3.4e-29	133
lncRNAPiRa.62505.5	Carica_papaya	aya_evm.model.supercontig_37.59	71.937	253	70	1	2279	2531	81	332	3.5e-29	133
lncRNAPiRa.62505.6	Carica_papaya	aya_evm.model.supercontig_37.59	71.937	253	70	1	2510	2762	81	332	3.77e-29	133
lncRNAPiRa.62505.7	Carica_papaya	aya_evm.model.supercontig_37.59	71.937	253	70	1	2019	2271	81	332	3.18e-29	133
lncRNAPiRa.62505.8	Carica_papaya	aya_evm.model.supercontig_37.59	71.937	253	70	1	2633	2885	81	332	3.91e-29	133
lncRNAPiRa.62505.9	Carica_papaya	aya_evm.model.supercontig_37.59	71.937	253	70	1	1929	2181	81	332	3.08e-29	133
lncRNAPiRa.51359.2	Carica_papaya	aya_evm.model.supercontig_56.32	92.105	38	3	0	304	341	217	180	2.67e-06	56.3
lncRNAPiRa.26588.1	Carica_papaya	aya_evm.model.supercontig_66.37	68.31	142	45	0	697	838	113	254	7.75e-06	54.5
lncRNAPiRa.24714.1	Carica_papaya	aya_evm.model.supercontig_8.20	87.5	48	6	0	93	140	34	81	3.86e-08	60.8
lncRNAPiRa.40767.2	Carica_papaya	aya_evm.model.supercontig_9.170	68.387	155	24	6	134	282	52	187	1.81e-06	55.4
lncRNAPiRa.40767.3	Carica_papaya	aya_evm.model.supercontig_9.170	68.387	155	24	6	130	278	52	187	1.42e-06	55.4
lncRNAPiRa.80444.1	Carica_papaya	aya_evm.TU.contig_38191.1	83.784	74	12	0	324	397	178	251	3.02e-14	80.6
lncRNAPiRa.83629.1	Carica_papaya	aya_evm.TU.contig_39194.1	77.027	74	17	0	1	74	49	122	7.25e-07	58.1
lncRNAPiRa.64226.1	Fragaria_vesca	ca_mrna02469.1-v1.0-hybrid	95.122	41	2	0	473	513	19	59	8.76e-10	66.2
lncRNAPiRa.64226.2	Fragaria_vesca	ca_mrna02469.1-v1.0-hybrid	95.122	41	2	0	597	637	19	59	1.05e-09	66.2
lncRNAPiRa.63874.1	Fragaria_vesca	ca_mrna02544.1-v1.0-hybrid	80.328	183	36	0	275	457	1	183	1.37e-40	168
lncRNAPiRa.49067.1	Fragaria_vesca	ca_mrna19120.1-v1.0-hybrid	75.904	83	20	0	27	109	409	491	3.83e-08	60.8
lncRNAPiRa.69894.1	Fragaria_vesca	ca_mrna19188.1-v1.0-hybrid	87.5	64	8	0	78	141	540	477	2.96e-14	80.6
lncRNAPiRa.3720.2	Fragaria_vesca	ca_mrna19329.1-v1.0-hybrid	83.721	86	14	0	162	247	526	441	1.02e-17	93.3
lncRNAPiRa.47473.2	Fragaria_vesca	ca_mrna26781.1-v1.0-hybrid	70.566	265	78	0	494	758	62	326	6.08e-28	127
lncRNAPiRa.85252.1	Fragaria_vesca	ca_mrna27906.1-v1.0-hybrid	75	144	36	0	153	296	152	9	6.69e-20	98.7
lncRNAPiRa.64676.1	Fragaria_vesca	ca_mrna29892.1-v1.0-hybrid	78.723	141	30	0	130	270	237	97	8.8e-26	120
lncRNAPiRa.60614.1	Fragaria_vesca	ca_mrna30417.1-v1.0-hybrid	69.173	133	41	0	97	229	188	56	5.42e-07	56.3
lncRNAPiRa.35016.1	Fragaria_vesca	ca_mrna30827.1-v1.0-hybrid	69.939	163	36	7	42	204	180	31	2.76e-06	54.5
lncRNAPiRa.77606.1	Amborella_trichopoda	chopoda_evm_27.model.AmTr_v1.0_scaffold00001.462	72.263	137	34	2	2	136	31	165	7.81e-12	71.6
lncRNAPiRa.80181.1	Amborella_trichopoda	chopoda_evm_27.model.AmTr_v1.0_scaffold00002.321	80.5	200	35	2	308	505	6	203	1.03e-43	180
lncRNAPiRa.84943.1	Amborella_trichopoda	chopoda_evm_27.model.AmTr_v1.0_scaffold00002.544	75.556	90	22	0	82	171	130	219	2.31e-09	64.4
lncRNAPiRa.70867.1	Amborella_trichopoda	chopoda_evm_27.model.AmTr_v1.0_scaffold00002.659	78.077	260	57	0	501	760	38	297	1.8e-53	213
lncRNAPiRa.64307.1	Amborella_trichopoda	chopoda_evm_27.model.AmTr_v1.0_scaffold00003.13	72.917	96	22	2	20	113	226	133	6.96e-06	51.8
lncRNAPiRa.38157.1	Amborella_trichopoda	chopoda_evm_27.model.AmTr_v1.0_scaffold00003.182	70.711	239	63	6	144	378	1	236	1.38e-18	96
lncRNAPiRa.83622.1	Amborella_trichopoda	chopoda_evm_27.model.AmTr_v1.0_scaffold00003.48	69.782	321	67	3	211	530	19	310	1.12e-36	156
lncRNAPiRa.78079.1	Amborella_trichopoda	chopoda_evm_27.model.AmTr_v1.0_scaffold00009.30	77.528	89	20	0	9	97	10	98	1.69e-11	71.6
lncRNAPiRa.22489.1	Amborella_trichopoda	chopoda_evm_27.model.AmTr_v1.0_scaffold00009.30	75.281	89	22	0	3	91	10	98	6.38e-09	62.6
lncRNAPiRa.24005.2	Amborella_trichopoda	chopoda_evm_27.model.AmTr_v1.0_scaffold00009.30	75.248	101	25	0	443	543	1	101	7.37e-11	70.7
lncRNAPiRa.9553.1	Amborella_trichopoda	chopoda_evm_27.model.AmTr_v1.0_scaffold00009.30	73.034	89	24	0	1	89	10	98	2.25e-06	53.6
lncRNAPiRa.25147.1	Amborella_trichopoda	chopoda_evm_27.model.AmTr_v1.0_scaffold00009.30	75.281	89	22	0	4	92	10	98	5.26e-09	62.6
lncRNAPiRa.25166.1	Amborella_trichopoda	chopoda_evm_27.model.AmTr_v1.0_scaffold00009.30	73.034	89	24	0	1	89	10	98	2.25e-06	53.6
lncRNAPiRa.54854.1	Amborella_trichopoda	chopoda_evm_27.model.AmTr_v1.0_scaffold00010.83	84	50	8	0	929	978	243	292	3.3e-06	55.4
lncRNAPiRa.85445.6	Amborella_trichopoda	chopoda_evm_27.model.AmTr_v1.0_scaffold00012.206	70.732	123	36	0	351	473	61	183	3.22e-08	60.8
lncRNAPiRa.82093.1	Amborella_trichopoda	chopoda_evm_27.model.AmTr_v1.0_scaffold00013.10	76.098	205	49	0	143	347	1	205	1.28e-34	150
lncRNAPiRa.82093.3	Amborella_trichopoda	chopoda_evm_27.model.AmTr_v1.0_scaffold00013.10	75.61	205	49	1	124	327	1	205	1.86e-32	141
lncRNAPiRa.82093.4	Amborella_trichopoda	chopoda_evm_27.model.AmTr_v1.0_scaffold00013.10	74.146	205	46	2	113	310	1	205	1.15e-28	129
lncRNAPiRa.85349.1	Amborella_trichopoda	chopoda_evm_27.model.AmTr_v1.0_scaffold00015.50	70.588	204	60	0	1	204	216	13	5.84e-20	98.7
lncRNAPiRa.86981.1	Amborella_trichopoda	chopoda_evm_27.model.AmTr_v1.0_scaffold00016.318	76.296	135	32	0	442	576	24	158	5.86e-20	100
lncRNAPiRa.86981.2	Amborella_trichopoda	chopoda_evm_27.model.AmTr_v1.0_scaffold00016.318	76.296	135	32	0	442	576	24	158	9.78e-20	100
lncRNAPiRa.4894.1	Amborella_trichopoda	chopoda_evm_27.model.AmTr_v1.0_scaffold00017.1	75	148	37	0	101	248	172	319	4.17e-20	101
lncRNAPiRa.48921.1	Amborella_trichopoda	chopoda_evm_27.model.AmTr_v1.0_scaffold00017.1	75	148	37	0	104	251	172	319	3.96e-20	101
lncRNAPiRa.25101.1	Amborella_trichopoda	chopoda_evm_27.model.AmTr_v1.0_scaffold00019.244	73.438	192	48	1	8	196	163	354	1.14e-24	115
lncRNAPiRa.25292.1	Amborella_trichopoda	chopoda_evm_27.model.AmTr_v1.0_scaffold00019.244	73.438	192	48	1	13	201	163	354	1.16e-24	115
lncRNAPiRa.25292.2	Amborella_trichopoda	chopoda_evm_27.model.AmTr_v1.0_scaffold00019.244	71.354	192	47	2	13	196	163	354	3.08e-19	97.8
lncRNAPiRa.55745.1	Amborella_trichopoda	chopoda_evm_27.model.AmTr_v1.0_scaffold00019.244	73.438	192	48	1	22	210	163	354	1.18e-24	115
lncRNAPiRa.49507.1	Amborella_trichopoda	chopoda_evm_27.model.AmTr_v1.0_scaffold00020.73	84.058	69	11	0	237	305	50	118	1.34e-12	76.1
lncRNAPiRa.79773.1	Amborella_trichopoda	chopoda_evm_27.model.AmTr_v1.0_scaffold00021.89	75.455	220	54	0	59	278	10	229	2.09e-36	154
lncRNAPiRa.9076.1	Amborella_trichopoda	chopoda_evm_27.model.AmTr_v1.0_scaffold00021.89	75.455	220	54	0	60	279	10	229	2.09e-36	154
lncRNAPiRa.30401.1	Amborella_trichopoda	chopoda_evm_27.model.AmTr_v1.0_scaffold00023.174	81.319	91	17	0	124	214	282	192	8.41e-17	88.7
lncRNAPiRa.39106.1	Amborella_trichopoda	chopoda_evm_27.model.AmTr_v1.0_scaffold00024.226	79.688	192	39	0	8	199	92	283	1.79e-41	171
lncRNAPiRa.12253.1	Amborella_trichopoda	chopoda_evm_27.model.AmTr_v1.0_scaffold00028.63	73.109	238	64	0	71	308	1	238	1.7e-32	141
lncRNAPiRa.28987.1	Amborella_trichopoda	chopoda_evm_27.model.AmTr_v1.0_scaffold00028.63	71.849	238	67	0	217	454	1	238	4.45e-28	128
lncRNAPiRa.7006.1	Amborella_trichopoda	chopoda_evm_27.model.AmTr_v1.0_scaffold00033.116	78.788	66	8	2	3	62	28	93	6.7e-06	53.6
lncRNAPiRa.7006.2	Amborella_trichopoda	chopoda_evm_27.model.AmTr_v1.0_scaffold00033.116	78.788	66	8	2	3	62	28	93	6.73e-06	53.6
lncRNAPiRa.48461.1	Amborella_trichopoda	chopoda_evm_27.model.AmTr_v1.0_scaffold00037.36	79.221	77	16	0	212	288	246	170	1.3e-10	68
lncRNAPiRa.48461.2	Amborella_trichopoda	chopoda_evm_27.model.AmTr_v1.0_scaffold00037.36	79.221	77	16	0	216	292	246	170	1.32e-10	68
lncRNAPiRa.32002.1	Amborella_trichopoda	chopoda_evm_27.model.AmTr_v1.0_scaffold00038.224	76.19	105	19	6	130	231	129	28	6.32e-07	56.3
lncRNAPiRa.63485.1	Amborella_trichopoda	chopoda_evm_27.model.AmTr_v1.0_scaffold00040.53	82.819	227	39	0	134	360	1	227	3.62e-60	234
lncRNAPiRa.30160.2	Amborella_trichopoda	chopoda_evm_27.model.AmTr_v1.0_scaffold00040.53	82.379	227	40	0	243	469	1	227	3.73e-59	230
lncRNAPiRa.30160.1	Amborella_trichopoda	chopoda_evm_27.model.AmTr_v1.0_scaffold00040.53	82.379	227	40	0	252	478	1	227	4.18e-59	230
lncRNAPiRa.30160.4	Amborella_trichopoda	chopoda_evm_27.model.AmTr_v1.0_scaffold00040.53	74.449	227	35	4	308	511	1	227	3.05e-35	151
lncRNAPiRa.11034.1	Amborella_trichopoda	chopoda_evm_27.model.AmTr_v1.0_scaffold00040.53	79.503	161	33	0	37	197	67	227	4.89e-33	142
lncRNAPiRa.70572.1	Amborella_trichopoda	chopoda_evm_27.model.AmTr_v1.0_scaffold00045.18	68.889	180	53	1	252	428	45	224	1.47e-11	71.6
lncRNAPiRa.70573.1	Amborella_trichopoda	chopoda_evm_27.model.AmTr_v1.0_scaffold00045.18	69.101	178	52	1	1	175	47	224	1.9e-11	72.5
lncRNAPiRa.21738.1	Amborella_trichopoda	chopoda_evm_27.model.AmTr_v1.0_scaffold00045.236	82.857	70	9	1	556	625	201	267	2.95e-11	71.6
lncRNAPiRa.21740.1	Amborella_trichopoda	chopoda_evm_27.model.AmTr_v1.0_scaffold00045.236	82.812	64	11	0	390	453	201	264	8.2e-10	67.1
lncRNAPiRa.18572.1	Amborella_trichopoda	chopoda_evm_27.model.AmTr_v1.0_scaffold00045.236	74.39	82	21	0	150	231	201	282	5.65e-06	54.5
lncRNAPiRa.29437.1	Amborella_trichopoda	chopoda_evm_27.model.AmTr_v1.0_scaffold00045.259	72.325	271	49	1	391	661	1	245	4.86e-41	170
lncRNAPiRa.29437.2	Amborella_trichopoda	chopoda_evm_27.model.AmTr_v1.0_scaffold00045.259	80	245	49	0	391	635	1	245	2.21e-56	222
lncRNAPiRa.44149.1	Amborella_trichopoda	chopoda_evm_27.model.AmTr_v1.0_scaffold00045.259	80	245	49	0	221	465	1	245	2.43e-56	222
lncRNAPiRa.31944.1	Amborella_trichopoda	chopoda_evm_27.model.AmTr_v1.0_scaffold00045.259	79.184	245	51	0	181	425	1	245	1.21e-53	213
lncRNAPiRa.25363.1	Amborella_trichopoda	chopoda_evm_27.model.AmTr_v1.0_scaffold00045.320	73.377	154	41	0	90	243	143	296	5.34e-18	94.2
lncRNAPiRa.65149.2	Amborella_trichopoda	chopoda_evm_27.model.AmTr_v1.0_scaffold00045.344	80.337	178	35	0	519	696	83	260	6.95e-39	164
lncRNAPiRa.65149.3	Amborella_trichopoda	chopoda_evm_27.model.AmTr_v1.0_scaffold00045.344	87.356	87	11	0	7	93	83	169	1.79e-21	108
lncRNAPiRa.31688.2	Amborella_trichopoda	chopoda_evm_27.model.AmTr_v1.0_scaffold00046.161	73.399	203	54	0	275	477	11	213	4.78e-27	123
lncRNAPiRa.45077.1	Amborella_trichopoda	chopoda_evm_27.model.AmTr_v1.0_scaffold00052.100	77.249	189	43	0	339	527	31	219	5.4e-34	148
lncRNAPiRa.45077.2	Amborella_trichopoda	chopoda_evm_27.model.AmTr_v1.0_scaffold00052.100	77.249	189	43	0	390	578	31	219	5.68e-34	148
lncRNAPiRa.45077.3	Amborella_trichopoda	chopoda_evm_27.model.AmTr_v1.0_scaffold00052.100	77.249	189	43	0	479	667	31	219	6.17e-34	148
lncRNAPiRa.45077.4	Amborella_trichopoda	chopoda_evm_27.model.AmTr_v1.0_scaffold00052.100	77.249	189	43	0	309	497	31	219	5.24e-34	148
lncRNAPiRa.19918.1	Amborella_trichopoda	chopoda_evm_27.model.AmTr_v1.0_scaffold00052.61	76	75	18	0	2	76	13	87	1.15e-06	55.4
lncRNAPiRa.43039.1	Amborella_trichopoda	chopoda_evm_27.model.AmTr_v1.0_scaffold00052.92	75.839	149	36	0	113	261	61	209	1.27e-22	107
lncRNAPiRa.82736.1	Amborella_trichopoda	chopoda_evm_27.model.AmTr_v1.0_scaffold00052.92	71.264	174	48	2	36	208	37	209	3.48e-15	82.4
lncRNAPiRa.55473.1	Amborella_trichopoda	chopoda_evm_27.model.AmTr_v1.0_scaffold00053.81	76.617	201	47	0	233	433	19	219	3.08e-35	151
lncRNAPiRa.3578.2	Amborella_trichopoda	chopoda_evm_27.model.AmTr_v1.0_scaffold00056.132	71.429	168	46	2	216	382	127	293	5.69e-14	80.6
lncRNAPiRa.85194.1	Amborella_trichopoda	chopoda_evm_27.model.AmTr_v1.0_scaffold00062.20	80.851	188	33	1	79	263	43	230	8.45e-43	176
lncRNAPiRa.36086.1	Amborella_trichopoda	chopoda_evm_27.model.AmTr_v1.0_scaffold00065.85	69.318	176	51	2	231	403	127	302	2.26e-10	68.9
lncRNAPiRa.15605.1	Amborella_trichopoda	chopoda_evm_27.model.AmTr_v1.0_scaffold00068.13	77.922	77	15	2	125	200	1	76	1.85e-06	56.3
lncRNAPiRa.15605.2	Amborella_trichopoda	chopoda_evm_27.model.AmTr_v1.0_scaffold00068.13	77.922	77	15	2	107	182	1	76	1.8e-06	56.3
lncRNAPiRa.81685.1	Amborella_trichopoda	chopoda_evm_27.model.AmTr_v1.0_scaffold00071.37	76.355	203	44	2	565	765	13	213	2.63e-33	145
lncRNAPiRa.81685.2	Amborella_trichopoda	chopoda_evm_27.model.AmTr_v1.0_scaffold00071.37	76.355	203	44	2	309	509	13	213	1.85e-33	145
lncRNAPiRa.81685.3	Amborella_trichopoda	chopoda_evm_27.model.AmTr_v1.0_scaffold00071.37	76.355	203	44	2	396	596	13	213	1.86e-33	145
lncRNAPiRa.81685.4	Amborella_trichopoda	chopoda_evm_27.model.AmTr_v1.0_scaffold00071.37	76.355	203	44	2	26	226	13	213	1.14e-33	145
lncRNAPiRa.9297.1	Amborella_trichopoda	chopoda_evm_27.model.AmTr_v1.0_scaffold00081.23	77.236	246	56	0	362	607	1	246	8.7e-48	192
lncRNAPiRa.60471.1	Amborella_trichopoda	chopoda_evm_27.model.AmTr_v1.0_scaffold00087.3	92.5	40	3	0	393	432	184	223	1.88e-07	59.9
lncRNAPiRa.60471.2	Amborella_trichopoda	chopoda_evm_27.model.AmTr_v1.0_scaffold00087.3	92.5	40	3	0	195	234	184	223	1.34e-07	59.9
lncRNAPiRa.42903.1	Amborella_trichopoda	chopoda_evm_27.model.AmTr_v1.0_scaffold00088.104	78.571	224	48	0	1	224	68	291	1.52e-46	188
lncRNAPiRa.32890.1	Amborella_trichopoda	chopoda_evm_27.model.AmTr_v1.0_scaffold00092.146	79.57	93	19	0	190	282	52	144	1.26e-14	83.3
lncRNAPiRa.84073.2	Amborella_trichopoda	chopoda_evm_27.model.AmTr_v1.0_scaffold00101.119	65.779	263	87	1	268	530	1	260	4.54e-10	68
lncRNAPiRa.40899.1	Amborella_trichopoda	chopoda_evm_27.model.AmTr_v1.0_scaffold00102.6	75.238	105	26	0	55	159	227	331	2.89e-12	73.4
lncRNAPiRa.51442.1	Amborella_trichopoda	chopoda_evm_27.model.AmTr_v1.0_scaffold00109.43	74.453	274	66	4	206	477	1	272	1.85e-39	165
lncRNAPiRa.71229.3	Amborella_trichopoda	chopoda_evm_27.model.AmTr_v1.0_scaffold00111.129	81.944	72	13	0	381	452	85	156	2.32e-11	72.5
lncRNAPiRa.11505.1	Amborella_trichopoda	chopoda_evm_27.model.AmTr_v1.0_scaffold00114.20	70.93	172	50	0	58	229	2	173	4.24e-16	86
lncRNAPiRa.7670.1	Amborella_trichopoda	chopoda_evm_27.model.AmTr_v1.0_scaffold00126.44	78.205	78	17	0	1	78	67	144	7.63e-09	65.3
lncRNAPiRa.7670.2	Amborella_trichopoda	chopoda_evm_27.model.AmTr_v1.0_scaffold00126.44	78.205	78	17	0	1	78	67	144	8.01e-09	65.3
lncRNAPiRa.7670.3	Amborella_trichopoda	chopoda_evm_27.model.AmTr_v1.0_scaffold00126.44	78.205	78	17	0	1	78	67	144	6.24e-09	65.3
lncRNAPiRa.7670.4	Amborella_trichopoda	chopoda_evm_27.model.AmTr_v1.0_scaffold00126.44	78.205	78	17	0	1	78	67	144	4.28e-09	65.3
lncRNAPiRa.6590.1	Amborella_trichopoda	chopoda_evm_27.model.AmTr_v1.0_scaffold00126.44	78.205	78	17	0	1	78	67	144	7.85e-09	65.3
lncRNAPiRa.6590.2	Amborella_trichopoda	chopoda_evm_27.model.AmTr_v1.0_scaffold00126.44	78.205	78	17	0	1	78	67	144	6.81e-09	65.3
lncRNAPiRa.6590.3	Amborella_trichopoda	chopoda_evm_27.model.AmTr_v1.0_scaffold00126.44	78.205	78	17	0	1	78	67	144	6.18e-09	65.3
lncRNAPiRa.8894.1	Amborella_trichopoda	chopoda_evm_27.model.AmTr_v1.0_scaffold00126.44	78.205	78	17	0	2	79	67	144	2.28e-09	65.3
lncRNAPiRa.8894.2	Amborella_trichopoda	chopoda_evm_27.model.AmTr_v1.0_scaffold00126.44	78.205	78	17	0	2	79	67	144	2.28e-09	65.3
lncRNAPiRa.8894.3	Amborella_trichopoda	chopoda_evm_27.model.AmTr_v1.0_scaffold00126.44	78.205	78	17	0	2	79	67	144	3.33e-09	65.3
lncRNAPiRa.54619.1	Amborella_trichopoda	chopoda_evm_27.model.AmTr_v1.0_scaffold00140.13	77.193	171	39	0	248	418	26	196	1.01e-29	133
lncRNAPiRa.54619.2	Amborella_trichopoda	chopoda_evm_27.model.AmTr_v1.0_scaffold00140.13	77.193	171	39	0	237	407	26	196	9.95e-30	133
lncRNAPiRa.33393.3	Amborella_trichopoda	chopoda_evm_27.model.AmTr_v1.0_scaffold00147.46	74.074	108	28	0	167	274	99	206	4.31e-11	69.8
lncRNAPiRa.33393.4	Amborella_trichopoda	chopoda_evm_27.model.AmTr_v1.0_scaffold00147.46	72.072	111	28	1	167	277	99	206	7.86e-08	59.9
lncRNAPiRa.34181.1	Amborella_trichopoda	chopoda_evm_27.model.AmTr_v1.0_scaffold00165.41	77.523	218	49	0	311	528	1	218	7.23e-42	173
lncRNAPiRa.38262.1	Amborella_trichopoda	chopoda_evm_27.model.AmTr_v1.0_scaffold00190.2	71.845	103	29	0	723	825	112	214	6.43e-06	56.3
lncRNAPiRa.38262.2	Amborella_trichopoda	chopoda_evm_27.model.AmTr_v1.0_scaffold00190.2	71.845	103	29	0	667	769	112	214	2.05e-06	56.3
lncRNAPiRa.38262.3	Amborella_trichopoda	chopoda_evm_27.model.AmTr_v1.0_scaffold00190.2	71.845	103	29	0	550	652	112	214	1.75e-06	56.3
lncRNAPiRa.44041.1	Amborella_trichopoda	chopoda_evm_27.model.AmTr_v1.0_scaffold00234.1	78.481	79	15	2	1197	1274	96	19	3.01e-07	59.9
lncRNAPiRa.53872.1	Amborella_trichopoda	chopoda_evm_27.model.AmTr_v1.0_scaffold00353.4	75.082	305	75	1	273	577	16	319	3.04e-51	205
lncRNAPiRa.53872.2	Amborella_trichopoda	chopoda_evm_27.model.AmTr_v1.0_scaffold00353.4	75.163	306	72	4	410	712	16	320	1.39e-48	196
lncRNAPiRa.7787.2	Amborella_trichopoda	chopoda_evm_27.model.AmTr_v1.0_scaffold00353.4	73.397	312	79	2	208	516	16	326	8.22e-45	184
lncRNAPiRa.48704.2	Amborella_trichopoda	chopoda_evm_27.model.AmTr_v1.0_scaffold00934.2	71.837	245	67	2	420	663	1	244	5.67e-27	124
lncRNAPiRa.21132.1	Amborella_trichopoda	chopoda_evm_27.model.AmTr_v1.0_scaffold00934.2	70.918	196	55	2	228	422	10	204	5.07e-17	90.6
lncRNAPiRa.72020.1	Capsella_rubella	ella_Carubv10006089m	78.947	133	28	0	241	373	70	202	1.12e-24	114
lncRNAPiRa.22452.1	Capsella_rubella	ella_Carubv10006089m	78.947	133	28	0	179	311	70	202	9.22e-25	114
lncRNAPiRa.75615.1	Capsella_rubella	ella_Carubv10006102m	74.419	86	22	0	309	394	47	132	2.79e-07	57.2
lncRNAPiRa.75615.2	Capsella_rubella	ella_Carubv10006102m	74.419	86	22	0	205	290	47	132	2.01e-07	57.2
lncRNAPiRa.11848.1	Capsella_rubella	ella_Carubv10006102m	74.419	86	22	0	287	372	47	132	2.62e-07	57.2
lncRNAPiRa.11848.2	Capsella_rubella	ella_Carubv10006102m	74.419	86	22	0	183	268	47	132	1.84e-07	57.2
lncRNAPiRa.44939.2	Capsella_rubella	ella_Carubv10010689m	69.427	157	43	3	120	274	131	284	2.02e-07	59
lncRNAPiRa.85415.2	Capsella_rubella	ella_Carubv10015723m	84.314	51	7	1	230	279	114	164	8.32e-06	53.6
lncRNAPiRa.50280.1	Capsella_rubella	ella_Carubv10021648m	82.692	52	9	0	1	52	266	317	5.26e-06	54.5
lncRNAPiRa.50280.2	Capsella_rubella	ella_Carubv10021648m	82.692	52	9	0	1	52	266	317	6.1e-06	54.5
lncRNAPiRa.67276.1	Physcomitrella_patens	ens_Pp3c1_13270V3.2	71.795	195	47	3	809	996	380	573	3.81e-19	98.7
lncRNAPiRa.28721.1	Physcomitrella_patens	ens_Pp3c1_19750V3.1	88.235	51	6	0	104	154	247	297	1.4e-09	66.2
lncRNAPiRa.12402.1	Physcomitrella_patens	ens_Pp3c1_27270V3.2	91.892	37	3	0	238	274	234	270	4.93e-06	54.5
lncRNAPiRa.12402.2	Physcomitrella_patens	ens_Pp3c1_27270V3.2	91.892	37	3	0	237	273	234	270	4.68e-06	54.5
lncRNAPiRa.30873.1	Physcomitrella_patens	ens_Pp3c1_27270V3.2	91.892	37	3	0	239	275	234	270	4.93e-06	54.5
lncRNAPiRa.30873.2	Physcomitrella_patens	ens_Pp3c1_27270V3.2	91.892	37	3	0	238	274	234	270	4.69e-06	54.5
lncRNAPiRa.70696.1	Physcomitrella_patens	ens_Pp3c1_27270V3.2	91.892	37	3	0	237	273	234	270	4.86e-06	54.5
lncRNAPiRa.36186.1	Physcomitrella_patens	ens_Pp3c1_27270V3.2	91.892	37	3	0	222	258	234	270	4.04e-06	54.5
lncRNAPiRa.69242.1	Physcomitrella_patens	ens_Pp3c10_11440V3.3	73.786	103	27	0	7	109	1830	1728	3.21e-09	65.3
lncRNAPiRa.69242.2	Physcomitrella_patens	ens_Pp3c10_11440V3.3	73.786	103	27	0	7	109	1830	1728	2.9e-09	65.3
lncRNAPiRa.69242.3	Physcomitrella_patens	ens_Pp3c10_11440V3.3	73.786	103	27	0	7	109	1830	1728	2.04e-09	65.3
lncRNAPiRa.49804.2	Physcomitrella_patens	ens_Pp3c10_8040V3.1	79.464	112	21	1	168	277	160	271	6.95e-19	96.9
lncRNAPiRa.49804.1	Physcomitrella_patens	ens_Pp3c14_7570V3.1	79.464	112	21	1	193	302	113	224	7.16e-19	96.9
lncRNAPiRa.62644.1	Physcomitrella_patens	ens_Pp3c16_12160V3.1	72.368	152	39	1	164	315	24	172	1.9e-15	84.2
lncRNAPiRa.62644.2	Physcomitrella_patens	ens_Pp3c16_12160V3.1	75	116	29	0	344	459	57	172	1.14e-13	79.7
lncRNAPiRa.24009.3	Physcomitrella_patens	ens_Pp3c17_15580V3.1	70.807	161	47	0	75	235	169	9	1.97e-13	79.7
lncRNAPiRa.24009.4	Physcomitrella_patens	ens_Pp3c17_15580V3.1	70.807	161	47	0	75	235	169	9	2e-13	79.7
lncRNAPiRa.24465.2	Physcomitrella_patens	ens_Pp3c19_6660V3.3	73.214	112	23	4	222	331	470	364	2.8e-06	56.3
lncRNAPiRa.24465.3	Physcomitrella_patens	ens_Pp3c19_6660V3.3	73.214	112	23	4	222	331	470	364	2.8e-06	56.3
lncRNAPiRa.24466.1	Physcomitrella_patens	ens_Pp3c19_6660V3.3	73.214	112	23	4	397	506	364	470	1.27e-06	56.3
lncRNAPiRa.71878.1	Physcomitrella_patens	ens_Pp3c2_13670V3.6	91.892	37	3	0	210	246	249	285	3.98e-06	54.5
lncRNAPiRa.1336.1	Physcomitrella_patens	ens_Pp3c2_13670V3.6	91.892	37	3	0	197	233	249	285	2.74e-06	54.5
lncRNAPiRa.50421.1	Physcomitrella_patens	ens_Pp3c2_13670V3.6	91.892	37	3	0	234	270	249	285	5.69e-06	54.5
lncRNAPiRa.67936.1	Physcomitrella_patens	ens_Pp3c2_13670V3.6	91.892	37	3	0	172	208	249	285	4.28e-06	54.5
lncRNAPiRa.67936.2	Physcomitrella_patens	ens_Pp3c2_13670V3.6	91.892	37	3	0	145	181	249	285	4.03e-06	54.5
lncRNAPiRa.78246.1	Physcomitrella_patens	ens_Pp3c21_7830V3.4	73.387	124	31	2	278	400	47	169	4.15e-10	68.9
lncRNAPiRa.63556.1	Physcomitrella_patens	ens_Pp3c24_13596V3.1	66.548	281	82	2	385	662	56	327	1.77e-15	86
lncRNAPiRa.1504.1	Physcomitrella_patens	ens_Pp3c26_2950V3.1	70.47	149	44	0	130	278	1564	1416	2.33e-11	71.6
lncRNAPiRa.1504.2	Physcomitrella_patens	ens_Pp3c26_2950V3.1	70.47	149	44	0	130	278	1564	1416	2.35e-11	71.6
lncRNAPiRa.5332.1	Physcomitrella_patens	ens_Pp3c5_1480V3.3	78.788	66	14	0	200	265	184	249	3.78e-07	57.2
lncRNAPiRa.52553.1	Physcomitrella_patens	ens_Pp3c5_1480V3.3	78.788	66	14	0	200	265	184	249	3.78e-07	57.2
lncRNAPiRa.45862.1	Physcomitrella_patens	ens_Pp3c9_14340V3.2	76.923	91	19	2	317	405	2130	2220	1.13e-08	63.5
lncRNAPiRa.59426.1	Physcomitrella_patens	ens_Pp3c9_14340V3.2	78.571	84	18	0	200	283	2137	2220	2.1e-11	71.6
lncRNAPiRa.23358.1	Physcomitrella_patens	ens_Pp3c9_14340V3.2	76.238	101	20	3	646	745	2137	2234	9.87e-09	65.3
lncRNAPiRa.23358.2	Physcomitrella_patens	ens_Pp3c9_14340V3.2	76.238	101	20	3	197	296	2137	2234	3.54e-09	65.3
lncRNAPiRa.26625.1	Citrus_sinensis	ensis_orange1.1g033508m	75.325	154	38	0	186	339	231	384	1.56e-22	107
lncRNAPiRa.21302.1	Citrus_sinensis	ensis_orange1.1g033696m	77.778	117	26	0	33	149	383	499	6.81e-19	95.1
lncRNAPiRa.69460.1	Citrus_sinensis	ensis_orange1.1g034091m	70.611	262	68	4	1	259	50	305	7.12e-25	116
lncRNAPiRa.69460.2	Citrus_sinensis	ensis_orange1.1g034091m	70.611	262	68	4	1	259	50	305	7.69e-25	116
lncRNAPiRa.78901.1	Citrus_sinensis	ensis_orange1.1g034746m	77.778	153	34	0	565	717	168	320	9.52e-27	123
lncRNAPiRa.78901.2	Citrus_sinensis	ensis_orange1.1g034746m	77.778	153	34	0	310	462	168	320	7.21e-27	123
lncRNAPiRa.78901.3	Citrus_sinensis	ensis_orange1.1g034746m	77.778	153	34	0	285	437	168	320	7.02e-27	123
lncRNAPiRa.78901.4	Citrus_sinensis	ensis_orange1.1g034746m	77.778	153	34	0	175	327	168	320	5.86e-27	123
lncRNAPiRa.70171.2	Citrus_sinensis	ensis_orange1.1g035023m	76.667	90	21	0	99	188	584	495	3.5e-10	68.9
lncRNAPiRa.70171.1	Citrus_sinensis	ensis_orange1.1g035023m	76.404	89	21	0	219	307	583	495	1.4e-09	67.1
lncRNAPiRa.27005.1	Citrus_sinensis	ensis_orange1.1g035098m	79.612	206	39	1	201	403	87	292	2.44e-44	181
lncRNAPiRa.25930.1	Citrus_sinensis	ensis_orange1.1g035210m	77.143	70	16	0	138	207	649	580	4.78e-07	55.4
lncRNAPiRa.62111.1	Citrus_sinensis	ensis_orange1.1g035229m	74.866	187	47	0	48	234	11	197	1.01e-27	126
lncRNAPiRa.6899.1	Citrus_sinensis	ensis_orange1.1g035229m	74.866	187	47	0	48	234	11	197	1.01e-27	126
lncRNAPiRa.59565.1	Citrus_sinensis	ensis_orange1.1g035312m	81.429	70	13	0	316	385	348	417	2.16e-10	68.9
lncRNAPiRa.60194.1	Citrus_sinensis	ensis_orange1.1g035370m	79.121	91	15	2	131	219	43	131	6.18e-12	74.3
lncRNAPiRa.29267.1	Citrus_sinensis	ensis_orange1.1g035464m	77	100	23	0	109	208	674	773	4.64e-13	77.9
lncRNAPiRa.78397.1	Citrus_sinensis	ensis_orange1.1g035464m	80	100	20	0	126	225	674	773	1.82e-17	91.5
lncRNAPiRa.50496.1	Citrus_sinensis	ensis_orange1.1g038026m	77.778	90	20	0	1	90	154	243	5.55e-12	73.4
lncRNAPiRa.50496.2	Citrus_sinensis	ensis_orange1.1g038026m	76.543	81	19	0	1	81	160	240	3.61e-08	61.7
lncRNAPiRa.2070.1	Citrus_sinensis	ensis_orange1.1g042040m	81.053	95	18	0	255	349	1	95	1.29e-17	91.5
lncRNAPiRa.82715.1	Citrus_sinensis	ensis_orange1.1g042347m	78.313	83	18	0	440	522	105	187	7.42e-11	69.8
lncRNAPiRa.2405.1	Citrus_sinensis	ensis_orange1.1g042587m	75.949	79	13	1	42	114	163	241	5.69e-08	59
lncRNAPiRa.2405.2	Citrus_sinensis	ensis_orange1.1g042587m	75.949	79	13	1	42	114	163	241	5.76e-08	59
lncRNAPiRa.71962.1	Citrus_sinensis	ensis_orange1.1g042951m	75.472	159	39	0	676	834	67	225	4.11e-23	112
lncRNAPiRa.71962.2	Citrus_sinensis	ensis_orange1.1g042951m	75.472	159	39	0	429	587	67	225	3.14e-23	112
lncRNAPiRa.71962.3	Citrus_sinensis	ensis_orange1.1g042951m	75.472	159	39	0	676	834	67	225	3.92e-23	112
lncRNAPiRa.86220.19	Citrus_sinensis	ensis_orange1.1g043375m	73.077	156	42	0	14	169	205	50	4.27e-17	93.3
lncRNAPiRa.20388.1	Citrus_sinensis	ensis_orange1.1g043375m	71.585	183	48	2	798	977	249	68	7.29e-17	91.5
lncRNAPiRa.23125.1	Citrus_sinensis	ensis_orange1.1g043375m	77.246	167	35	1	233	396	257	91	4.34e-28	129
lncRNAPiRa.23125.3	Citrus_sinensis	ensis_orange1.1g043375m	77.246	167	35	1	30	193	257	91	3.73e-28	129
lncRNAPiRa.71969.1	Citrus_sinensis	ensis_orange1.1g043375m	79.07	129	25	2	579	706	255	128	6.45e-21	104
lncRNAPiRa.52198.1	Citrus_sinensis	ensis_orange1.1g045206m	90	40	4	0	650	689	196	235	2.81e-06	55.4
lncRNAPiRa.61240.1	Citrus_sinensis	ensis_orange1.1g045980m	79.71	69	14	0	78	146	152	84	9.94e-09	62.6
lncRNAPiRa.6273.1	Citrus_sinensis	ensis_orange1.1g046225m	72.222	180	45	5	162	340	7	182	8.38e-15	82.4
lncRNAPiRa.54438.1	Citrus_sinensis	ensis_orange1.1g046545m	70.339	236	56	6	217	448	8	233	4.7e-19	96.9
lncRNAPiRa.38743.3	Citrus_sinensis	ensis_orange1.1g047743m	79.091	110	23	0	656	765	195	86	3.25e-18	96
lncRNAPiRa.38743.4	Citrus_sinensis	ensis_orange1.1g047743m	81.188	101	19	0	664	764	186	86	9.32e-19	97.8
lncRNAPiRa.29833.1	Citrus_sinensis	ensis_orange1.1g047743m	72.727	154	31	5	512	658	169	20	6.61e-13	77
lncRNAPiRa.5822.5	Citrus_sinensis	ensis_orange1.1g047743m	81.188	101	19	0	680	780	186	86	9.13e-19	97.8
lncRNAPiRa.39555.2	Citrus_sinensis	ensis_orange1.1g048356m	81.25	64	12	0	202	265	54	117	2.6e-08	62.6
lncRNAPiRa.76311.1	Solanum_tuberosum	erosum_PGSC0003DMT400000461	70.776	219	64	0	263	481	281	499	2.18e-22	107
lncRNAPiRa.56751.1	Solanum_tuberosum	erosum_PGSC0003DMT400001684	67.969	256	80	2	472	726	172	426	1.4e-15	86
lncRNAPiRa.85597.6	Solanum_tuberosum	erosum_PGSC0003DMT400003908	68.349	218	63	2	338	552	1386	1172	6.6e-13	79.7
lncRNAPiRa.4511.1	Solanum_tuberosum	erosum_PGSC0003DMT400003908	68.349	218	63	2	503	717	1386	1172	1.65e-13	79.7
lncRNAPiRa.4511.3	Solanum_tuberosum	erosum_PGSC0003DMT400003908	68.349	218	63	2	496	710	1386	1172	1.63e-13	79.7
lncRNAPiRa.56023.1	Solanum_tuberosum	erosum_PGSC0003DMT400003908	72.759	290	79	0	666	955	1146	1435	6.98e-40	168
lncRNAPiRa.15637.1	Solanum_tuberosum	erosum_PGSC0003DMT400004633	78.571	98	21	0	126	223	216	313	8e-15	83.3
lncRNAPiRa.2289.1	Solanum_tuberosum	erosum_PGSC0003DMT400005440	71.654	127	33	1	81	204	152	278	8.71e-10	66.2
lncRNAPiRa.82595.1	Solanum_tuberosum	erosum_PGSC0003DMT400006483	68.571	175	55	0	7	181	124	298	4.2e-10	68.9
lncRNAPiRa.82595.2	Solanum_tuberosum	erosum_PGSC0003DMT400006483	68.571	175	53	1	7	179	124	298	1.64e-09	66.2
lncRNAPiRa.85256.1	Solanum_tuberosum	erosum_PGSC0003DMT400006504	73.711	194	51	0	100	293	241	434	2.05e-26	121
lncRNAPiRa.85256.2	Solanum_tuberosum	erosum_PGSC0003DMT400006504	73.797	187	49	0	118	304	248	434	2.59e-25	117
lncRNAPiRa.85256.3	Solanum_tuberosum	erosum_PGSC0003DMT400006504	73.797	187	49	0	132	318	248	434	2.72e-25	117
lncRNAPiRa.85256.4	Solanum_tuberosum	erosum_PGSC0003DMT400006504	73.656	186	49	0	43	228	249	434	6.6e-25	115
lncRNAPiRa.22886.2	Solanum_tuberosum	erosum_PGSC0003DMT400006705	88.608	79	9	0	323	401	206	284	1.72e-20	103
lncRNAPiRa.32693.1	Solanum_tuberosum	erosum_PGSC0003DMT400008842	81.457	151	28	0	334	484	692	842	2.56e-34	147
lncRNAPiRa.18288.1	Solanum_tuberosum	erosum_PGSC0003DMT400009784	74.275	276	71	0	158	433	427	152	2.16e-43	178
lncRNAPiRa.86214.1	Solanum_tuberosum	erosum_PGSC0003DMT400009784	73.944	284	74	0	182	465	435	152	6.23e-44	179
lncRNAPiRa.9775.1	Solanum_tuberosum	erosum_PGSC0003DMT400009784	80	120	24	0	158	277	427	308	3.71e-23	109
lncRNAPiRa.52518.1	Solanum_tuberosum	erosum_PGSC0003DMT400011733	77.6	125	28	0	141	265	1040	1164	3.67e-20	100
lncRNAPiRa.43300.1	Solanum_tuberosum	erosum_PGSC0003DMT400011733	67.073	410	115	9	9	405	762	1164	6.23e-23	109
lncRNAPiRa.45973.1	Solanum_tuberosum	erosum_PGSC0003DMT400011733	76.056	71	17	0	40	110	1341	1411	5.76e-06	52.7
lncRNAPiRa.38920.1	Solanum_tuberosum	erosum_PGSC0003DMT400012741	77.647	85	15	2	1	83	1797	1715	4.15e-09	63.5
lncRNAPiRa.48592.1	Solanum_tuberosum	erosum_PGSC0003DMT400012741	76.923	78	14	2	125	200	1715	1790	4.6e-07	55.4
lncRNAPiRa.48593.1	Solanum_tuberosum	erosum_PGSC0003DMT400012741	76.923	78	14	2	1	76	1790	1715	4.6e-07	55.4
lncRNAPiRa.55451.2	Solanum_tuberosum	erosum_PGSC0003DMT400017827	70.796	113	33	0	668	780	212	324	2.63e-06	56.3
lncRNAPiRa.76136.2	Solanum_tuberosum	erosum_PGSC0003DMT400020931	78.205	78	17	0	1	78	902	979	5.05e-09	65.3
lncRNAPiRa.42560.1	Solanum_tuberosum	erosum_PGSC0003DMT400023914	76.582	158	35	2	113	269	422	578	1.33e-23	112
lncRNAPiRa.4732.1	Solanum_tuberosum	erosum_PGSC0003DMT400024110	73.563	87	23	0	40	126	988	902	2.37e-06	54.5
lncRNAPiRa.79425.1	Solanum_tuberosum	erosum_PGSC0003DMT400025824	78.836	189	40	0	3	191	848	1036	1.85e-38	161
lncRNAPiRa.71101.1	Solanum_tuberosum	erosum_PGSC0003DMT400026860	75.269	93	21	2	1518	1609	876	785	1.2e-06	58.1
lncRNAPiRa.50006.1	Solanum_tuberosum	erosum_PGSC0003DMT400027837	77.477	111	25	0	214	324	1013	1123	4.48e-16	88.7
lncRNAPiRa.19834.1	Solanum_tuberosum	erosum_PGSC0003DMT400029970	76.768	99	23	0	6	104	2252	2350	1.7e-12	76.1
lncRNAPiRa.86981.3	Solanum_tuberosum	erosum_PGSC0003DMT400030756	78.049	82	18	0	436	517	143	224	3.19e-10	68
lncRNAPiRa.40953.1	Solanum_tuberosum	erosum_PGSC0003DMT400030756	80.583	103	20	0	144	246	143	245	3.42e-19	96.9
lncRNAPiRa.2372.1	Solanum_tuberosum	erosum_PGSC0003DMT400031632	76.316	152	36	0	66	217	326	477	3.36e-24	113
lncRNAPiRa.48656.1	Solanum_tuberosum	erosum_PGSC0003DMT400031632	78.261	115	25	0	1	115	363	477	2.7e-18	96
lncRNAPiRa.13943.1	Solanum_tuberosum	erosum_PGSC0003DMT400032387	73.267	101	21	2	1	101	49	143	3.68e-07	58.1
lncRNAPiRa.5263.1	Solanum_tuberosum	erosum_PGSC0003DMT400034879	74.627	134	34	0	38	171	161	294	1.29e-16	89.7
lncRNAPiRa.84588.2	Solanum_tuberosum	erosum_PGSC0003DMT400035315	76.852	108	25	0	739	846	944	1051	2.53e-14	83.3
lncRNAPiRa.84588.4	Solanum_tuberosum	erosum_PGSC0003DMT400035315	76.852	108	25	0	517	624	944	1051	2.1e-14	83.3
lncRNAPiRa.27842.1	Solanum_tuberosum	erosum_PGSC0003DMT400035315	76.852	108	25	0	105	212	944	1051	1.79e-14	83.3
lncRNAPiRa.12373.1	Solanum_tuberosum	erosum_PGSC0003DMT400035459	74.312	109	28	0	111	219	447	339	2.33e-11	71.6
lncRNAPiRa.56185.1	Solanum_tuberosum	erosum_PGSC0003DMT400035543	81.081	74	14	0	153	226	257	330	1.09e-11	71.6
lncRNAPiRa.16152.1	Solanum_tuberosum	erosum_PGSC0003DMT400036660	76.25	80	19	0	676	755	225	304	3.67e-07	59.9
lncRNAPiRa.30266.2	Solanum_tuberosum	erosum_PGSC0003DMT400037594	75.51	196	48	0	332	527	100	295	2.24e-31	138
lncRNAPiRa.50101.1	Solanum_tuberosum	erosum_PGSC0003DMT400040425	74.892	231	56	2	175	404	56	285	1.29e-34	149
lncRNAPiRa.50101.2	Solanum_tuberosum	erosum_PGSC0003DMT400040425	82.258	124	20	2	313	435	163	285	2.24e-25	118
lncRNAPiRa.80895.1	Solanum_tuberosum	erosum_PGSC0003DMT400042017	72.566	113	30	1	603	714	2413	2525	6.76e-08	61.7
lncRNAPiRa.80895.2	Solanum_tuberosum	erosum_PGSC0003DMT400042017	72.566	113	30	1	206	317	2413	2525	4.17e-08	61.7
lncRNAPiRa.18704.1	Solanum_tuberosum	erosum_PGSC0003DMT400047159	79.452	73	14	1	988	1060	462	533	9.46e-08	61.7
lncRNAPiRa.13839.1	Solanum_tuberosum	erosum_PGSC0003DMT400051437	75.641	78	19	0	173	250	478	555	9.31e-07	56.3
lncRNAPiRa.34554.1	Solanum_tuberosum	erosum_PGSC0003DMT400051437	75.641	78	19	0	8	85	478	555	4.97e-07	56.3
lncRNAPiRa.21605.1	Solanum_tuberosum	erosum_PGSC0003DMT400055832	84.746	59	9	0	558	616	223	281	1.3e-09	67.1
lncRNAPiRa.34651.3	Solanum_tuberosum	erosum_PGSC0003DMT400059538	69.874	239	66	3	105	338	118	355	1.95e-19	99.6
lncRNAPiRa.4090.2	Solanum_tuberosum	erosum_PGSC0003DMT400059604	69.182	159	44	3	1320	1477	67	221	1.97e-06	58.1
lncRNAPiRa.14076.1	Solanum_tuberosum	erosum_PGSC0003DMT400060569	68.391	174	55	0	309	482	684	511	1.88e-09	67.1
lncRNAPiRa.26024.1	Solanum_tuberosum	erosum_PGSC0003DMT400065109	70.229	131	39	0	511	641	315	445	3.82e-08	61.7
lncRNAPiRa.86702.1	Solanum_tuberosum	erosum_PGSC0003DMT400065558	71.93	228	64	0	1	228	28	255	1.47e-27	123
lncRNAPiRa.41602.1	Solanum_tuberosum	erosum_PGSC0003DMT400066515	70.707	198	58	0	1	198	55	252	6.91e-19	96.9
lncRNAPiRa.8790.1	Solanum_tuberosum	erosum_PGSC0003DMT400068940	70.857	175	47	2	56	228	888	716	8.08e-14	81.5
lncRNAPiRa.78263.1	Solanum_tuberosum	erosum_PGSC0003DMT400069932	70.982	224	63	2	235	457	40	262	6.14e-21	104
lncRNAPiRa.52839.1	Solanum_tuberosum	erosum_PGSC0003DMT400070166	78.302	106	23	0	271	376	171	276	6.29e-16	88.7
lncRNAPiRa.66387.1	Solanum_tuberosum	erosum_PGSC0003DMT400070166	74.528	106	27	0	194	299	171	276	9.34e-11	70.7
lncRNAPiRa.53330.1	Solanum_tuberosum	erosum_PGSC0003DMT400070166	78.095	105	23	0	27	131	171	275	4.73e-16	86.9
lncRNAPiRa.12841.2	Solanum_tuberosum	erosum_PGSC0003DMT400070166	76.415	106	25	0	125	230	170	275	8.81e-14	79.7
lncRNAPiRa.79225.1	Solanum_tuberosum	erosum_PGSC0003DMT400075039	76.429	140	33	0	177	316	1	140	1.69e-21	104
lncRNAPiRa.61398.1	Solanum_tuberosum	erosum_PGSC0003DMT400075779	78.846	104	22	0	289	392	113	216	1.07e-16	89.7
lncRNAPiRa.56313.1	Solanum_tuberosum	erosum_PGSC0003DMT400076510	75.796	157	36	2	103	258	894	1049	4.12e-22	105
lncRNAPiRa.79630.1	Solanum_tuberosum	erosum_PGSC0003DMT400076718	72.603	146	40	0	3	148	861	1006	3.81e-15	84.2
lncRNAPiRa.79630.2	Solanum_tuberosum	erosum_PGSC0003DMT400076718	73.684	152	40	0	40	191	855	1006	2.24e-18	95.1
lncRNAPiRa.20090.1	Solanum_tuberosum	erosum_PGSC0003DMT400077394	80.282	71	14	0	197	267	20	90	3.6e-10	66.2
lncRNAPiRa.63705.2	Solanum_tuberosum	erosum_PGSC0003DMT400081317	72.632	95	26	0	273	367	114	208	8.99e-07	55.4
lncRNAPiRa.85455.1	Solanum_tuberosum	erosum_PGSC0003DMT400083983	68.79	314	96	2	149	461	139	451	3.73e-25	118
lncRNAPiRa.60840.2	Phaseolus_vulgaris	garis_Phvul.001G029200.1	79.412	68	14	0	33	100	205	272	1.37e-08	60.8
lncRNAPiRa.50713.1	Phaseolus_vulgaris	garis_Phvul.002G203900.1	76.25	80	19	0	238	317	632	711	7.86e-08	59.9
lncRNAPiRa.83947.1	Phaseolus_vulgaris	garis_Phvul.002G244400.1	74.419	86	22	0	276	361	486	401	2.55e-07	57.2
lncRNAPiRa.10108.1	Phaseolus_vulgaris	garis_Phvul.002G284100.1	76.923	78	15	1	229	306	727	801	6.08e-08	59
lncRNAPiRa.78231.1	Phaseolus_vulgaris	garis_Phvul.003G092900.1	74.879	207	52	0	122	328	338	132	2.43e-32	140
lncRNAPiRa.34256.1	Phaseolus_vulgaris	garis_Phvul.003G220800.1	82.166	157	28	0	2	158	181	337	6.45e-38	158
lncRNAPiRa.51805.1	Phaseolus_vulgaris	garis_Phvul.003G220800.1	80.729	192	37	0	257	448	146	337	8.17e-44	180
lncRNAPiRa.51807.1	Phaseolus_vulgaris	garis_Phvul.003G220800.1	82.447	188	33	0	341	528	150	337	9.33e-47	191
lncRNAPiRa.51807.2	Phaseolus_vulgaris	garis_Phvul.003G220800.1	82.447	188	33	0	250	437	150	337	8.86e-47	191
lncRNAPiRa.51807.3	Phaseolus_vulgaris	garis_Phvul.003G220800.1	82.447	188	33	0	341	528	150	337	9.31e-47	191
lncRNAPiRa.51807.4	Phaseolus_vulgaris	garis_Phvul.003G220800.1	82.447	188	33	0	270	457	150	337	8.78e-47	191
lncRNAPiRa.73740.2	Phaseolus_vulgaris	garis_Phvul.005G028000.1	94.118	34	2	0	298	331	100	67	5.33e-06	53.6
lncRNAPiRa.73740.3	Phaseolus_vulgaris	garis_Phvul.005G028000.1	94.118	34	2	0	224	257	100	67	3.3e-06	53.6
lncRNAPiRa.34442.3	Phaseolus_vulgaris	garis_Phvul.006G058100.1	84.071	113	18	0	1765	1877	190	302	1.64e-26	123
lncRNAPiRa.34442.5	Phaseolus_vulgaris	garis_Phvul.006G058100.1	84.071	113	18	0	4549	4661	190	302	3.36e-26	123
lncRNAPiRa.34442.6	Phaseolus_vulgaris	garis_Phvul.006G058100.1	84.071	113	18	0	1349	1461	190	302	1.38e-26	123
lncRNAPiRa.79044.1	Phaseolus_vulgaris	garis_Phvul.006G199300.1	86.301	73	10	0	627	699	219	291	3.43e-16	87.8
lncRNAPiRa.79044.2	Phaseolus_vulgaris	garis_Phvul.006G199300.1	86.301	73	10	0	581	653	219	291	3.22e-16	87.8
lncRNAPiRa.79044.6	Phaseolus_vulgaris	garis_Phvul.006G199300.1	86.301	73	10	0	570	642	219	291	3.13e-16	87.8
lncRNAPiRa.79044.3	Phaseolus_vulgaris	garis_Phvul.006G199300.1	86.301	73	10	0	570	642	219	291	3.17e-16	87.8
lncRNAPiRa.79044.4	Phaseolus_vulgaris	garis_Phvul.006G199300.1	86.301	73	10	0	570	642	219	291	3.17e-16	87.8
lncRNAPiRa.79044.5	Phaseolus_vulgaris	garis_Phvul.006G199300.1	86.301	73	10	0	570	642	219	291	3.17e-16	87.8
lncRNAPiRa.79044.7	Phaseolus_vulgaris	garis_Phvul.006G199300.1	86.301	73	10	0	570	642	219	291	3.17e-16	87.8
lncRNAPiRa.79044.9	Phaseolus_vulgaris	garis_Phvul.006G199300.1	86.301	73	10	0	475	547	219	291	2.71e-16	87.8
lncRNAPiRa.79044.10	Phaseolus_vulgaris	garis_Phvul.006G199300.1	86.301	73	10	0	475	547	219	291	2.76e-16	87.8
lncRNAPiRa.79044.11	Phaseolus_vulgaris	garis_Phvul.006G199300.1	86.301	73	10	0	487	559	219	291	2.81e-16	87.8
lncRNAPiRa.79044.12	Phaseolus_vulgaris	garis_Phvul.006G199300.1	86.301	73	10	0	475	547	219	291	2.76e-16	87.8
lncRNAPiRa.79044.13	Phaseolus_vulgaris	garis_Phvul.006G199300.1	86.301	73	10	0	475	547	219	291	2.76e-16	87.8
lncRNAPiRa.79044.8	Phaseolus_vulgaris	garis_Phvul.006G199300.1	86.301	73	10	0	475	547	219	291	2.76e-16	87.8
lncRNAPiRa.79044.14	Phaseolus_vulgaris	garis_Phvul.006G199300.1	86.301	73	10	0	474	546	219	291	2.75e-16	87.8
lncRNAPiRa.79044.15	Phaseolus_vulgaris	garis_Phvul.006G199300.1	86.301	73	10	0	394	466	219	291	2.39e-16	87.8
lncRNAPiRa.29617.1	Phaseolus_vulgaris	garis_Phvul.006G199300.1	79.73	74	13	1	195	266	208	281	1.89e-09	64.4
lncRNAPiRa.16167.1	Phaseolus_vulgaris	garis_Phvul.006G199300.1	82.432	74	11	1	202	273	208	281	4.45e-12	73.4
lncRNAPiRa.77327.1	Phaseolus_vulgaris	garis_Phvul.007G205000.1	73.592	284	69	4	537	817	136	416	2.57e-38	162
lncRNAPiRa.60816.1	Phaseolus_vulgaris	garis_Phvul.007G205000.1	72.183	284	73	4	557	837	136	416	6.64e-33	144
lncRNAPiRa.71229.1	Phaseolus_vulgaris	garis_Phvul.011G019000.1	76.442	208	49	0	411	618	237	444	2.87e-36	155
lncRNAPiRa.71229.2	Phaseolus_vulgaris	garis_Phvul.011G019000.1	76.442	208	49	0	252	459	237	444	2.29e-36	155
lncRNAPiRa.59034.1	Phaseolus_vulgaris	garis_Phvul.011G103100.1	79.762	84	17	0	1233	1316	326	409	4.56e-12	76.1
lncRNAPiRa.59034.2	Phaseolus_vulgaris	garis_Phvul.011G103100.1	79.762	84	17	0	547	630	326	409	2.63e-12	76.1
lncRNAPiRa.59034.3	Phaseolus_vulgaris	garis_Phvul.011G103100.1	79.762	84	17	0	645	728	326	409	2.91e-12	76.1
lncRNAPiRa.57923.1	Phaseolus_vulgaris	garis_Phvul.011G106900.1	80.612	98	19	0	71	168	118	215	6.83e-18	92.4
lncRNAPiRa.37258.1	Phaseolus_vulgaris	garis_Phvul.011G114200.1	87.931	58	7	0	600	657	317	374	9.5e-12	74.3
lncRNAPiRa.37258.2	Phaseolus_vulgaris	garis_Phvul.011G114200.1	87.931	58	7	0	577	634	317	374	9.28e-12	74.3
lncRNAPiRa.37258.3	Phaseolus_vulgaris	garis_Phvul.011G114200.1	83.562	73	11	1	461	532	302	374	2.38e-12	75.2
lncRNAPiRa.28829.1	Ostreococcus_lucimarinus	imarinus_6597	86.647	337	30	4	1	337	322	1	1.13e-110	401
lncRNAPiRa.81372.1	Zostera_marina	ina_Zosma106g00730.1	73.729	118	27	2	247	362	345	460	2.93e-10	68.9
lncRNAPiRa.1424.1	Zostera_marina	ina_Zosma13g01270.1	73.214	112	21	2	219	330	190	88	7.28e-10	67.1
lncRNAPiRa.14293.1	Zostera_marina	ina_Zosma13g01270.1	68.539	178	50	3	3	177	188	14	6.6e-08	61.7
lncRNAPiRa.77833.1	Zostera_marina	ina_Zosma1430g00010.1	82.143	56	7	1	391	446	177	125	2.24e-06	55.4
lncRNAPiRa.27483.1	Zostera_marina	ina_Zosma1430g00010.1	70.563	231	47	8	165	392	218	6	4.82e-18	94.2
lncRNAPiRa.33557.1	Zostera_marina	ina_Zosma1430g00010.1	70.563	231	47	8	189	416	218	6	5.23e-18	94.2
lncRNAPiRa.33392.1	Zostera_marina	ina_Zosma14g00650.1	81.69	71	13	0	154	224	241	311	9.09e-11	70.7
lncRNAPiRa.67509.1	Zostera_marina	ina_Zosma1g02730.1	84.746	59	9	0	504	562	186	244	1.08e-09	67.1
lncRNAPiRa.72988.2	Zostera_marina	ina_Zosma267g00160.1	81.818	66	11	1	375	440	237	301	1.68e-08	62.6
lncRNAPiRa.53151.1	Zostera_marina	ina_Zosma267g00160.1	83.019	53	9	0	217	269	237	289	6.43e-07	56.3
lncRNAPiRa.83533.2	Zostera_marina	ina_Zosma28g00260.1	72.587	259	68	2	213	471	123	378	3.12e-32	141
lncRNAPiRa.83533.1	Zostera_marina	ina_Zosma28g00260.1	72.587	259	68	2	213	471	123	378	3.12e-32	141
lncRNAPiRa.64401.2	Zostera_marina	ina_Zosma29g00830.1	77.236	123	28	0	1505	1627	31	153	1.38e-18	96.9
lncRNAPiRa.40906.1	Zostera_marina	ina_Zosma2g00410.1	82.828	99	17	0	606	704	108	206	2.87e-20	103
lncRNAPiRa.72376.1	Zostera_marina	ina_Zosma33g00720.1	82.353	68	10	1	242	307	200	267	8.14e-10	67.1
lncRNAPiRa.85347.1	Zostera_marina	ina_Zosma345g00070.1	78.289	152	33	0	85	236	22	173	6.12e-28	126
lncRNAPiRa.46629.1	Zostera_marina	ina_Zosma367g00020.1	73.563	87	23	0	86	172	263	349	1.83e-06	54.5
lncRNAPiRa.86599.1	Zostera_marina	ina_Zosma38g00010.1	73.636	110	25	2	125	232	309	202	3.96e-09	63.5
lncRNAPiRa.81365.4	Zostera_marina	ina_Zosma504g00010.1	73.881	134	33	2	469	601	35	167	5.04e-13	77.9
lncRNAPiRa.81365.3	Zostera_marina	ina_Zosma504g00010.1	73.881	134	33	2	419	551	35	167	4.63e-13	77.9
lncRNAPiRa.81365.5	Zostera_marina	ina_Zosma504g00010.1	73.282	131	33	2	269	398	38	167	1.44e-11	72.5
lncRNAPiRa.81366.1	Zostera_marina	ina_Zosma504g00010.1	73.684	133	33	2	885	1016	35	166	3.87e-12	76.1
lncRNAPiRa.81366.2	Zostera_marina	ina_Zosma504g00010.1	73.684	133	33	2	847	978	35	166	3.58e-12	76.1
lncRNAPiRa.14845.1	Zostera_marina	ina_Zosma85g00600.1	70.192	208	56	2	22	226	17	221	3.49e-18	93.3
lncRNAPiRa.62298.1	Solanum_tuberosum	iva_LOC_Os01g10400.1	81.667	60	11	0	220	279	145	204	1.4e-07	59.9
lncRNAPiRa.62298.2	Solanum_tuberosum	iva_LOC_Os01g10400.1	81.667	60	11	0	220	279	145	204	1.21e-07	59.9
lncRNAPiRa.34306.1	Solanum_tuberosum	iva_LOC_Os01g34614.1	80.556	144	28	0	384	527	176	319	2.9e-30	134
lncRNAPiRa.34306.2	Solanum_tuberosum	iva_LOC_Os01g34614.1	80.556	144	28	0	360	503	176	319	2.76e-30	134
lncRNAPiRa.74256.1	Solanum_tuberosum	iva_LOC_Os01g72590.1	77.907	86	19	0	503	588	53	138	1.33e-10	70.7
lncRNAPiRa.74256.2	Solanum_tuberosum	iva_LOC_Os01g72590.1	77.907	86	19	0	503	588	53	138	1.31e-10	70.7
lncRNAPiRa.74256.3	Solanum_tuberosum	iva_LOC_Os01g72590.1	77.907	86	19	0	503	588	53	138	9.95e-11	70.7
lncRNAPiRa.81301.1	Solanum_tuberosum	iva_LOC_Os02g33670.1	83.929	56	9	0	158	213	214	159	1.19e-08	61.7
lncRNAPiRa.81301.2	Solanum_tuberosum	iva_LOC_Os02g33670.1	83.929	56	9	0	393	448	214	159	2.65e-08	61.7
lncRNAPiRa.79325.1	Solanum_tuberosum	iva_LOC_Os05g07260.4	67.857	224	70	2	17	239	780	1002	6.32e-12	73.4
lncRNAPiRa.40847.1	Solanum_tuberosum	iva_LOC_Os05g08554.1	82.424	165	29	0	143	307	183	347	2.53e-40	168
lncRNAPiRa.40847.2	Solanum_tuberosum	iva_LOC_Os05g08554.1	82.424	165	29	0	139	303	183	347	2.48e-40	168
lncRNAPiRa.53954.1	Solanum_tuberosum	iva_LOC_Os05g08554.1	82	100	14	3	275	371	249	347	8.83e-17	90.6
lncRNAPiRa.53954.2	Solanum_tuberosum	iva_LOC_Os05g08554.1	82.581	155	27	0	83	237	193	347	1.39e-37	159
lncRNAPiRa.53954.3	Solanum_tuberosum	iva_LOC_Os05g08554.1	82.581	155	27	0	107	261	193	347	1.21e-37	159
lncRNAPiRa.53954.4	Solanum_tuberosum	iva_LOC_Os05g08554.1	82	100	14	3	275	371	249	347	8.7e-17	90.6
lncRNAPiRa.65084.1	Solanum_tuberosum	iva_LOC_Os05g08554.1	77.419	155	35	0	107	261	193	347	6.68e-27	123
lncRNAPiRa.27926.1	Solanum_tuberosum	iva_LOC_Os05g08554.1	82.581	155	27	0	82	236	193	347	9.76e-38	159
lncRNAPiRa.27927.1	Solanum_tuberosum	iva_LOC_Os05g08554.1	81.935	155	28	0	82	236	193	347	2.08e-36	154
lncRNAPiRa.28891.1	Solanum_tuberosum	iva_LOC_Os08g03579.2	93.59	78	5	0	234	311	73	150	1.57e-25	119
lncRNAPiRa.15961.1	Solanum_tuberosum	iva_LOC_Os08g03579.2	93.59	78	5	0	216	293	73	150	1.52e-25	119
lncRNAPiRa.51540.1	Solanum_tuberosum	iva_LOC_Os08g17060.1	78.641	103	22	0	192	294	120	222	1.69e-16	87.8
lncRNAPiRa.51540.2	Solanum_tuberosum	iva_LOC_Os08g17060.1	78.641	103	22	0	165	267	120	222	1.98e-16	87.8
lncRNAPiRa.82146.1	Cucumis_sativus	ivus_Cucsa.068400.2	84.615	78	12	0	516	593	489	566	4.79e-16	87.8
lncRNAPiRa.82146.2	Cucumis_sativus	ivus_Cucsa.068400.2	84.615	78	12	0	255	332	489	566	3.59e-16	87.8
lncRNAPiRa.11106.1	Cucumis_sativus	ivus_Cucsa.083500.1	67.143	210	69	0	296	505	218	427	3.25e-10	68.9
lncRNAPiRa.3025.2	Cucumis_sativus	ivus_Cucsa.089480.1	80.46	87	17	0	266	352	128	42	8.83e-14	81.5
lncRNAPiRa.76479.1	Cucumis_sativus	ivus_Cucsa.099430.1	78.505	107	20	2	149	254	322	218	1.33e-15	84.2
lncRNAPiRa.53443.1	Cucumis_sativus	ivus_Cucsa.105320.2	74.857	175	42	2	346	519	466	639	2.18e-23	111
lncRNAPiRa.83609.4	Cucumis_sativus	ivus_Cucsa.114970.4	84.314	51	8	0	2643	2693	2270	2320	2.61e-06	57.2
lncRNAPiRa.83609.6	Cucumis_sativus	ivus_Cucsa.114970.4	84.314	51	8	0	2505	2555	2270	2320	2.51e-06	57.2
lncRNAPiRa.71747.1	Cucumis_sativus	ivus_Cucsa.150540.1	73.118	93	25	0	650	742	109	17	3.92e-06	56.3
lncRNAPiRa.71747.4	Cucumis_sativus	ivus_Cucsa.150540.1	73.118	93	25	0	2292	2384	109	17	9.07e-06	56.3
lncRNAPiRa.71747.7	Cucumis_sativus	ivus_Cucsa.150540.1	73.118	93	25	0	2203	2295	109	17	8.19e-06	56.3
lncRNAPiRa.71747.10	Cucumis_sativus	ivus_Cucsa.150540.1	73.118	93	25	0	325	417	109	17	3.33e-06	56.3
lncRNAPiRa.15217.2	Cucumis_sativus	ivus_Cucsa.150540.1	73.118	93	25	0	1918	2010	109	17	7.57e-06	56.3
lncRNAPiRa.15217.1	Cucumis_sativus	ivus_Cucsa.150540.1	73.118	93	25	0	404	496	109	17	3.39e-06	56.3
lncRNAPiRa.15217.8	Cucumis_sativus	ivus_Cucsa.150540.1	73.118	93	25	0	2375	2467	109	17	8.72e-06	56.3
lncRNAPiRa.15217.9	Cucumis_sativus	ivus_Cucsa.150540.1	73.118	93	25	0	404	496	109	17	4.34e-06	56.3
lncRNAPiRa.82894.1	Cucumis_sativus	ivus_Cucsa.150540.1	76.087	92	22	0	414	505	109	18	2.19e-10	68
lncRNAPiRa.24197.1	Cucumis_sativus	ivus_Cucsa.174440.1	69.036	197	61	0	90	286	7	203	2.94e-14	81.5
lncRNAPiRa.17646.2	Cucumis_sativus	ivus_Cucsa.174440.1	69.036	197	61	0	103	299	7	203	3.06e-14	81.5
lncRNAPiRa.22186.1	Cucumis_sativus	ivus_Cucsa.174440.1	68.528	197	62	0	92	288	7	203	3.35e-13	77
lncRNAPiRa.65149.1	Cucumis_sativus	ivus_Cucsa.181870.1	76.132	243	58	0	438	680	209	451	3.1e-43	178
lncRNAPiRa.77863.1	Cucumis_sativus	ivus_Cucsa.191000.1	71.569	102	29	0	167	268	64	165	2.79e-06	54.5
lncRNAPiRa.41044.1	Cucumis_sativus	ivus_Cucsa.193410.1	81.579	76	13	1	429	503	287	362	3.07e-11	71.6
lncRNAPiRa.41044.2	Cucumis_sativus	ivus_Cucsa.193410.1	81.579	76	13	1	402	476	287	362	2.98e-11	71.6
lncRNAPiRa.19356.1	Cucumis_sativus	ivus_Cucsa.193410.1	81.579	76	13	1	403	477	287	362	2.76e-11	71.6
lncRNAPiRa.81542.1	Cucumis_sativus	ivus_Cucsa.235570.1	81.356	59	11	0	483	541	106	164	6.12e-07	58.1
lncRNAPiRa.45622.1	Cucumis_sativus	ivus_Cucsa.266750.1	75	252	61	2	73	323	122	372	3.79e-39	164
lncRNAPiRa.45622.2	Cucumis_sativus	ivus_Cucsa.266750.1	75	252	61	2	177	427	122	372	4.53e-39	164
lncRNAPiRa.37811.3	Cucumis_sativus	ivus_Cucsa.298360.1	74.757	206	52	0	9	214	228	433	2.14e-31	138
lncRNAPiRa.15407.1	Cucumis_sativus	ivus_Cucsa.301770.1	69.697	165	48	2	357	520	511	348	2.09e-09	66.2
lncRNAPiRa.60775.1	Cucumis_sativus	ivus_Cucsa.303740.1	72.436	156	43	0	211	366	139	294	2.73e-16	88.7
lncRNAPiRa.60775.2	Cucumis_sativus	ivus_Cucsa.303740.1	72.436	156	43	0	210	365	139	294	2.72e-16	88.7
lncRNAPiRa.30545.1	Cucumis_sativus	ivus_Cucsa.306650.1	75.248	101	25	0	105	205	1	101	8.7e-11	70.7
lncRNAPiRa.74628.1	Cucumis_sativus	ivus_Cucsa.382150.1	75.497	151	37	0	226	376	113	263	9.37e-22	106
lncRNAPiRa.1558.1	Cucumis_sativus	ivus_Cucsa.394830.1	71.552	232	64	2	323	553	91	321	2.67e-24	114
lncRNAPiRa.73775.1	Cucumis_sativus	ivus_Cucsa.394830.1	71.552	232	64	2	323	553	91	321	2.68e-24	114
lncRNAPiRa.59974.1	Setaria_italica	lica_Seita.3G028700.1	80.247	81	16	0	23	103	109	189	2.18e-12	75.2
lncRNAPiRa.59974.2	Setaria_italica	lica_Seita.3G028700.1	77.778	81	16	1	21	99	109	189	1.37e-08	63.5
lncRNAPiRa.55401.1	Setaria_italica	lica_Seita.3G268300.1	81.034	58	11	0	85	142	198	255	1.04e-06	56.3
lncRNAPiRa.41299.1	Setaria_italica	lica_Seita.5G451000.1	84.058	69	11	0	212	280	290	358	1.25e-12	76.1
lncRNAPiRa.41299.2	Setaria_italica	lica_Seita.5G451000.1	84.058	69	11	0	228	296	290	358	1.29e-12	76.1
lncRNAPiRa.51541.3	Setaria_italica	lica_Seita.6G251000.1	86.364	44	6	0	58	101	132	89	2.36e-06	53.6
lncRNAPiRa.52132.1	Setaria_italica	lica_Seita.6G251000.1	86.364	44	6	0	38	81	89	132	1.7e-06	53.6
lncRNAPiRa.15320.1	Setaria_italica	lica_Seita.8G100400.1	75	144	35	1	99	242	79	221	1.43e-18	95.1
lncRNAPiRa.83501.2	Setaria_italica	lica_Seita.8G117300.1	84.615	52	8	0	440	491	104	155	1.46e-07	59
lncRNAPiRa.37912.1	Setaria_italica	lica_Seita.9G050200.1	71.212	198	54	1	540	737	508	702	1.92e-19	99.6
lncRNAPiRa.65590.1	Selaginella_moellendorffii	llendorffii_17708	81.667	60	11	0	777	836	148	89	3.04e-07	59.9
lncRNAPiRa.65590.2	Selaginella_moellendorffii	llendorffii_17708	82.692	52	9	0	2	53	140	89	7.62e-06	54.5
lncRNAPiRa.30499.2	Selaginella_moellendorffii	llendorffii_29398	75	132	33	0	105	236	117	248	7.07e-17	90.6
lncRNAPiRa.30499.1	Selaginella_moellendorffii	llendorffii_29398	74.49	98	25	0	1	98	151	248	2.11e-09	65.3
lncRNAPiRa.51668.1	Selaginella_moellendorffii	llendorffii_7568	72	150	38	4	72	219	407	260	1.01e-10	68
lncRNAPiRa.3486.1	Citrus_clementina	mentina_Ciclev10002991m	76.596	94	22	0	978	1071	227	134	5.23e-11	71.6
lncRNAPiRa.3486.2	Citrus_clementina	mentina_Ciclev10002991m	77.66	94	21	0	1756	1849	227	134	6.49e-12	76.1
lncRNAPiRa.3486.3	Citrus_clementina	mentina_Ciclev10002991m	77.778	90	20	0	1646	1735	223	134	2.15e-11	73.4
lncRNAPiRa.3486.4	Citrus_clementina	mentina_Ciclev10002991m	77.66	94	21	0	1756	1849	227	134	6.74e-12	76.1
lncRNAPiRa.2200.1	Citrus_clementina	mentina_Ciclev10002991m	76.596	94	22	0	231	324	227	134	2.79e-11	71.6
lncRNAPiRa.9197.2	Citrus_clementina	mentina_Ciclev10002991m	77.66	94	21	0	1601	1694	227	134	4.82e-12	76.1
lncRNAPiRa.57549.1	Citrus_clementina	mentina_Ciclev10004084m	65.827	278	87	4	1	274	274	547	4.46e-09	63.5
lncRNAPiRa.21949.1	Citrus_clementina	mentina_Ciclev10006352m	70.339	118	35	0	93	210	1320	1203	6.83e-07	56.3
lncRNAPiRa.38818.1	Citrus_clementina	mentina_Ciclev10006354m	80.745	161	29	2	15	174	76	235	5.24e-33	144
lncRNAPiRa.38818.2	Citrus_clementina	mentina_Ciclev10006354m	80.745	161	29	2	15	174	76	235	4.9e-33	144
lncRNAPiRa.86981.4	Citrus_clementina	mentina_Ciclev10013313m	76.296	135	32	0	355	489	61	195	9.16e-20	100
lncRNAPiRa.86981.5	Citrus_clementina	mentina_Ciclev10013313m	76.296	135	32	0	231	365	61	195	8.28e-20	100
lncRNAPiRa.13296.1	Citrus_clementina	mentina_Ciclev10013313m	77.037	135	31	0	450	584	61	195	3.31e-21	104
lncRNAPiRa.13828.1	Citrus_clementina	mentina_Ciclev10013313m	77.037	135	31	0	450	584	61	195	3.31e-21	104
lncRNAPiRa.59246.1	Citrus_clementina	mentina_Ciclev10013942m	67.797	236	66	6	21	251	328	558	3.31e-10	66.2
lncRNAPiRa.59246.2	Citrus_clementina	mentina_Ciclev10013942m	69.718	142	42	1	21	162	328	468	4.34e-08	59.9
lncRNAPiRa.60285.1	Citrus_clementina	mentina_Ciclev10022998m	74.742	194	49	0	193	386	178	371	5.61e-29	130
lncRNAPiRa.16547.3	Citrus_clementina	mentina_Ciclev10023138m	71.311	122	29	2	13	131	352	234	8.36e-08	59.9
lncRNAPiRa.30471.1	Citrus_clementina	mentina_Ciclev10023138m	73.585	106	28	0	64	169	348	243	3.19e-10	66.2
lncRNAPiRa.27804.1	Citrus_clementina	mentina_Ciclev10023158m	80.556	72	14	0	734	805	333	404	5.18e-10	68
lncRNAPiRa.12517.1	Citrus_clementina	mentina_Ciclev10024440m	80.247	81	16	0	323	403	1	81	1.11e-12	75.2
lncRNAPiRa.86509.1	Citrus_clementina	mentina_Ciclev10029720m	79.592	98	20	0	965	1062	501	404	8.69e-16	87.8
lncRNAPiRa.86509.5	Citrus_clementina	mentina_Ciclev10029720m	79.592	98	20	0	1045	1142	501	404	5.77e-16	87.8
lncRNAPiRa.41212.1	Citrus_clementina	mentina_Ciclev10029803m	83.607	61	7	2	103	161	198	257	6.06e-08	59.9
lncRNAPiRa.4801.1	Citrus_clementina	mentina_Ciclev10029803m	83.607	61	7	2	103	161	198	257	6.06e-08	59.9
lncRNAPiRa.37286.1	Citrus_clementina	mentina_Ciclev10029907m	72	150	36	3	5	151	379	525	3.09e-12	74.3
lncRNAPiRa.37288.1	Citrus_clementina	mentina_Ciclev10029907m	73.913	161	36	3	5	162	379	536	4.46e-18	94.2
lncRNAPiRa.20642.1	Citrus_clementina	mentina_Ciclev10029907m	73.913	161	36	3	5	162	379	536	4.46e-18	94.2
lncRNAPiRa.58582.1	Citrus_clementina	mentina_Ciclev10033162m	79.167	96	20	0	756	851	63	158	7.79e-15	84.2
lncRNAPiRa.85690.1	Citrus_clementina	mentina_Ciclev10033195m	73.118	186	50	0	35	220	144	329	2.03e-23	111
lncRNAPiRa.21133.2	Citrus_clementina	mentina_Ciclev10033558m	69.767	129	39	0	6	134	138	10	2.58e-07	58.1
lncRNAPiRa.77718.1	Musa_acuminata	minata_GSMUA_Achr10T00060_001	79	100	21	0	1	100	195	294	1.48e-15	86.9
lncRNAPiRa.63412.1	Musa_acuminata	minata_GSMUA_Achr10T00060_001	85.714	98	14	0	153	250	86	183	7.66e-25	114
lncRNAPiRa.14658.1	Musa_acuminata	minata_GSMUA_Achr10T09220_001	77.5	120	27	0	512	631	154	273	2.44e-18	96
lncRNAPiRa.14658.2	Musa_acuminata	minata_GSMUA_Achr10T09220_001	77.5	120	27	0	415	534	154	273	2.06e-18	96
lncRNAPiRa.77857.1	Musa_acuminata	minata_GSMUA_Achr10T11110_001	74.129	201	47	2	150	346	129	328	7.48e-27	124
lncRNAPiRa.77857.2	Musa_acuminata	minata_GSMUA_Achr10T11110_001	75.622	201	48	1	150	350	129	328	1.61e-31	139
lncRNAPiRa.13901.1	Musa_acuminata	minata_GSMUA_Achr10T19250_001	70.286	175	52	0	57	231	95	269	9.96e-15	82.4
lncRNAPiRa.8669.1	Musa_acuminata	minata_GSMUA_Achr10T19250_001	70.186	161	48	0	57	217	95	255	1.61e-12	75.2
lncRNAPiRa.77779.1	Musa_acuminata	minata_GSMUA_Achr10T19250_001	72	175	49	0	1	175	95	269	1.3e-18	96
lncRNAPiRa.77779.2	Musa_acuminata	minata_GSMUA_Achr10T19250_001	72	175	49	0	22	196	95	269	1.29e-18	96
lncRNAPiRa.86488.1	Musa_acuminata	minata_GSMUA_Achr10T22120_001	73.729	236	60	2	479	713	32	266	6.47e-32	140
lncRNAPiRa.86488.2	Musa_acuminata	minata_GSMUA_Achr10T22120_001	72.727	220	58	2	457	675	48	266	5.69e-26	120
lncRNAPiRa.26904.1	Musa_acuminata	minata_GSMUA_Achr10T22950_001	69.565	138	42	0	145	282	107	244	2.91e-08	60.8
lncRNAPiRa.81528.1	Musa_acuminata	minata_GSMUA_Achr10T26030_001	67.427	307	98	2	195	500	14	319	1.06e-18	96.9
lncRNAPiRa.42961.1	Musa_acuminata	minata_GSMUA_Achr10T29370_001	73.881	134	35	0	156	289	121	254	2.43e-15	85.1
lncRNAPiRa.42961.2	Musa_acuminata	minata_GSMUA_Achr10T29370_001	73.881	134	35	0	177	310	121	254	2.54e-15	85.1
lncRNAPiRa.42963.1	Musa_acuminata	minata_GSMUA_Achr10T29370_001	73.881	134	35	0	212	345	254	121	1.79e-15	85.1
lncRNAPiRa.69870.1	Musa_acuminata	minata_GSMUA_Achr10T30720_001	81.25	144	27	0	238	381	313	456	2.48e-31	139
lncRNAPiRa.84026.1	Musa_acuminata	minata_GSMUA_Achr10T30750_001	75.829	211	51	0	234	444	72	282	3.37e-35	151
lncRNAPiRa.84026.2	Musa_acuminata	minata_GSMUA_Achr10T30750_001	76.303	211	50	0	84	294	72	282	6.14e-37	156
lncRNAPiRa.84026.3	Musa_acuminata	minata_GSMUA_Achr10T30750_001	76.303	211	50	0	84	294	72	282	8.64e-37	156
lncRNAPiRa.84026.4	Musa_acuminata	minata_GSMUA_Achr10T30750_001	75.829	211	51	0	234	444	72	282	3.88e-35	151
lncRNAPiRa.84026.5	Musa_acuminata	minata_GSMUA_Achr10T30750_001	75.829	211	51	0	234	444	72	282	3.84e-35	151
lncRNAPiRa.84026.7	Musa_acuminata	minata_GSMUA_Achr10T30750_001	76.303	211	50	0	84	294	72	282	6.82e-37	156
lncRNAPiRa.50506.1	Musa_acuminata	minata_GSMUA_Achr11T01940_001	77.869	122	27	0	2	123	208	329	3.12e-19	99.6
lncRNAPiRa.32293.1	Musa_acuminata	minata_GSMUA_Achr11T06080_001	70.222	225	60	4	1	220	222	444	4.35e-18	93.3
lncRNAPiRa.32293.2	Musa_acuminata	minata_GSMUA_Achr11T06080_001	70.222	225	60	4	1	220	222	444	4.35e-18	93.3
lncRNAPiRa.32293.3	Musa_acuminata	minata_GSMUA_Achr11T06080_001	70.186	161	44	3	1	159	286	444	1.92e-09	65.3
lncRNAPiRa.53871.1	Musa_acuminata	minata_GSMUA_Achr11T08230_001	78.388	273	57	2	214	485	130	401	8.93e-56	220
lncRNAPiRa.23654.1	Musa_acuminata	minata_GSMUA_Achr11T11340_001	85.714	56	8	0	10	65	67	122	3.94e-10	66.2
lncRNAPiRa.23654.2	Musa_acuminata	minata_GSMUA_Achr11T11340_001	85.714	56	8	0	10	65	67	122	3.92e-10	66.2
lncRNAPiRa.80050.1	Musa_acuminata	minata_GSMUA_Achr11T11370_001	72.414	290	80	0	284	573	3	292	9.65e-39	163
lncRNAPiRa.80050.2	Musa_acuminata	minata_GSMUA_Achr11T11370_001	72.414	290	80	0	224	513	3	292	9.19e-39	163
lncRNAPiRa.83000.1	Musa_acuminata	minata_GSMUA_Achr11T21400_001	75.152	165	41	0	260	424	191	355	1.51e-23	113
lncRNAPiRa.68237.1	Musa_acuminata	minata_GSMUA_Achr11T26090_001	85.455	55	8	0	333	387	61	7	2.4e-09	64.4
lncRNAPiRa.28058.1	Musa_acuminata	minata_GSMUA_Achr1T00780_001	75.49	204	50	0	322	525	159	362	7.57e-33	143
lncRNAPiRa.28058.2	Musa_acuminata	minata_GSMUA_Achr1T00780_001	76.471	136	32	0	565	700	227	362	2.67e-20	102
lncRNAPiRa.43999.1	Musa_acuminata	minata_GSMUA_Achr1T04960_001	78.857	175	37	0	444	618	180	354	1.45e-34	150
lncRNAPiRa.43999.2	Musa_acuminata	minata_GSMUA_Achr1T04960_001	78.857	175	37	0	571	745	180	354	1.65e-34	150
lncRNAPiRa.75969.1	Musa_acuminata	minata_GSMUA_Achr1T04960_001	78.286	175	38	0	428	602	180	354	1.32e-33	145
lncRNAPiRa.34944.1	Musa_acuminata	minata_GSMUA_Achr1T07350_001	70.183	218	56	2	121	335	32	243	5.65e-20	100
lncRNAPiRa.80608.2	Musa_acuminata	minata_GSMUA_Achr1T07800_001	69.302	215	53	4	2	208	124	333	3.97e-15	85.1
lncRNAPiRa.63977.1	Musa_acuminata	minata_GSMUA_Achr1T15810_001	83.951	162	26	0	172	333	45	206	6.21e-43	176
lncRNAPiRa.75561.1	Musa_acuminata	minata_GSMUA_Achr1T16710_001	75	160	40	0	132	291	1	160	8.7e-23	109
lncRNAPiRa.75561.2	Musa_acuminata	minata_GSMUA_Achr1T16710_001	75	160	40	0	181	340	1	160	9.35e-23	109
lncRNAPiRa.75561.3	Musa_acuminata	minata_GSMUA_Achr1T16710_001	75	160	40	0	234	393	1	160	1.01e-22	109
lncRNAPiRa.1381.1	Musa_acuminata	minata_GSMUA_Achr1T19550_001	74.691	162	38	2	2	162	93	252	5.14e-21	102
lncRNAPiRa.12729.1	Musa_acuminata	minata_GSMUA_Achr1T23330_001	75.325	77	19	0	180	256	158	234	4.15e-06	54.5
lncRNAPiRa.66513.1	Musa_acuminata	minata_GSMUA_Achr2T04990_001	79.779	272	55	0	335	606	93	364	9.14e-63	243
lncRNAPiRa.66513.2	Musa_acuminata	minata_GSMUA_Achr2T04990_001	78.571	196	42	0	384	579	169	364	1.96e-39	165
lncRNAPiRa.4496.1	Musa_acuminata	minata_GSMUA_Achr2T04990_001	83.333	138	23	0	335	472	93	230	8.5e-34	146
lncRNAPiRa.82889.1	Musa_acuminata	minata_GSMUA_Achr2T15570_001	71.795	234	64	2	237	469	1	233	2.57e-25	118
lncRNAPiRa.82889.2	Musa_acuminata	minata_GSMUA_Achr2T15570_001	71.839	174	47	2	227	399	1	173	1.47e-15	86.9
lncRNAPiRa.74596.1	Musa_acuminata	minata_GSMUA_Achr2T15570_001	73.295	176	41	5	308	480	1	173	6.4e-17	89.7
lncRNAPiRa.74596.2	Musa_acuminata	minata_GSMUA_Achr2T15570_001	73.295	176	41	5	249	421	1	173	5.64e-17	89.7
lncRNAPiRa.84378.1	Musa_acuminata	minata_GSMUA_Achr3T04880_001	78.281	221	48	0	233	453	82	302	5.31e-45	183
lncRNAPiRa.34535.1	Musa_acuminata	minata_GSMUA_Achr3T06250_001	78.621	145	31	0	86	230	299	443	4.58e-27	123
lncRNAPiRa.34535.2	Musa_acuminata	minata_GSMUA_Achr3T06250_001	78.621	145	31	0	221	365	299	443	7.48e-27	123
lncRNAPiRa.34535.3	Musa_acuminata	minata_GSMUA_Achr3T06250_001	78.621	145	31	0	204	348	299	443	7.11e-27	123
lncRNAPiRa.70416.1	Musa_acuminata	minata_GSMUA_Achr3T06250_001	81.053	95	18	0	191	285	299	393	2.43e-17	91.5
lncRNAPiRa.46929.1	Musa_acuminata	minata_GSMUA_Achr3T06250_001	82.979	94	16	0	143	236	300	393	5.3e-20	98.7
lncRNAPiRa.80396.1	Musa_acuminata	minata_GSMUA_Achr3T26120_001	67.372	331	84	13	372	690	1	319	7.58e-12	74.3
lncRNAPiRa.80397.1	Musa_acuminata	minata_GSMUA_Achr3T26120_001	67.372	331	84	13	372	690	1	319	7.58e-12	74.3
lncRNAPiRa.19656.1	Musa_acuminata	minata_GSMUA_Achr4T03550_001	71.223	139	36	3	1	137	22	158	3.42e-08	61.7
lncRNAPiRa.3850.1	Musa_acuminata	minata_GSMUA_Achr4T16730_001	87.273	55	7	0	182	236	225	279	8.84e-11	68.9
lncRNAPiRa.13490.1	Musa_acuminata	minata_GSMUA_Achr4T16870_001	81.098	164	31	0	28	191	138	301	2.91e-36	157
lncRNAPiRa.49634.3	Musa_acuminata	minata_GSMUA_Achr4T16870_001	81.529	157	29	0	6	162	145	301	4.1e-36	153
lncRNAPiRa.34371.1	Musa_acuminata	minata_GSMUA_Achr4T18490_001	71.591	264	69	2	166	426	43	303	2.38e-30	135
lncRNAPiRa.47386.1	Musa_acuminata	minata_GSMUA_Achr4T19610_001	75	136	34	0	321	456	153	288	1.17e-17	93.3
lncRNAPiRa.47386.2	Musa_acuminata	minata_GSMUA_Achr4T19610_001	75	136	34	0	242	377	153	288	5.79e-18	93.3
lncRNAPiRa.76452.1	Musa_acuminata	minata_GSMUA_Achr4T20380_001	77.249	189	43	0	614	802	19	207	6.03e-34	148
lncRNAPiRa.60952.1	Musa_acuminata	minata_GSMUA_Achr4T22160_001	81.407	199	37	0	203	401	138	336	1.03e-47	193
lncRNAPiRa.40435.1	Musa_acuminata	minata_GSMUA_Achr4T31450_001	76.471	85	20	0	712	796	97	181	3.98e-09	64.4
lncRNAPiRa.40435.2	Musa_acuminata	minata_GSMUA_Achr4T31450_001	76.471	85	20	0	667	751	97	181	3.75e-09	64.4
lncRNAPiRa.68615.1	Musa_acuminata	minata_GSMUA_Achr4T32340_001	74.51	153	39	0	687	839	1	153	1.03e-19	101
lncRNAPiRa.80157.6	Musa_acuminata	minata_GSMUA_Achr5T00030_001	74.757	103	26	0	6	108	23	125	8.19e-11	69.8
lncRNAPiRa.52000.1	Musa_acuminata	minata_GSMUA_Achr5T04600_001	72.5	200	54	1	1108	1306	19	218	2.37e-22	110
lncRNAPiRa.52000.2	Musa_acuminata	minata_GSMUA_Achr5T04600_001	70.5	200	53	2	924	1117	19	218	5.66e-17	92.4
lncRNAPiRa.40438.1	Musa_acuminata	minata_GSMUA_Achr5T13800_001	71.538	130	33	2	25	152	186	313	9.6e-09	63.5
lncRNAPiRa.79280.1	Musa_acuminata	minata_GSMUA_Achr5T16830_001	80.368	163	31	1	180	341	110	272	4.33e-34	147
lncRNAPiRa.56541.6	Musa_acuminata	minata_GSMUA_Achr5T24800_001	80.645	93	18	0	297	389	52	144	1.68e-16	87.8
lncRNAPiRa.56541.7	Musa_acuminata	minata_GSMUA_Achr5T24800_001	80.645	93	18	0	97	189	52	144	7.91e-17	87.8
lncRNAPiRa.56541.9	Musa_acuminata	minata_GSMUA_Achr5T24800_001	79.71	69	14	0	151	219	52	120	3.44e-09	62.6
lncRNAPiRa.76613.1	Musa_acuminata	minata_GSMUA_Achr6T06100_001	78.125	160	35	0	159	318	97	256	2.84e-29	132
lncRNAPiRa.74969.1	Musa_acuminata	minata_GSMUA_Achr6T07800_001	73.469	147	39	0	169	315	46	192	8.23e-17	90.6
lncRNAPiRa.3824.1	Musa_acuminata	minata_GSMUA_Achr6T14940_001	79.012	81	17	0	115	195	260	340	7.39e-11	70.7
lncRNAPiRa.58853.1	Musa_acuminata	minata_GSMUA_Achr6T15850_001	78.571	98	21	0	71	168	189	286	6.87e-15	83.3
lncRNAPiRa.58853.2	Musa_acuminata	minata_GSMUA_Achr6T15850_001	78.571	98	21	0	61	158	189	286	6.68e-15	83.3
lncRNAPiRa.10940.1	Musa_acuminata	minata_GSMUA_Achr6T15850_001	78.571	112	24	0	182	293	175	286	1.47e-18	95.1
lncRNAPiRa.14428.1	Musa_acuminata	minata_GSMUA_Achr6T15850_001	78.571	112	24	0	24	135	175	286	9.89e-19	95.1
lncRNAPiRa.15631.1	Musa_acuminata	minata_GSMUA_Achr6T15850_001	76.531	98	23	0	227	324	189	286	7.59e-12	74.3
lncRNAPiRa.67352.1	Musa_acuminata	minata_GSMUA_Achr6T15850_001	77.551	98	22	0	111	208	189	286	4.49e-14	78.8
lncRNAPiRa.14676.1	Musa_acuminata	minata_GSMUA_Achr6T15850_001	78.571	112	24	0	75	186	175	286	6.33e-19	95.1
lncRNAPiRa.60910.1	Musa_acuminata	minata_GSMUA_Achr6T16990_001	78.01	191	40	2	274	463	70	259	6.84e-35	149
lncRNAPiRa.52835.1	Musa_acuminata	minata_GSMUA_Achr6T19950_001	92.208	77	6	0	107	183	104	180	6.36e-24	113
lncRNAPiRa.28384.1	Musa_acuminata	minata_GSMUA_Achr7T03900_001	80.702	57	11	0	135	191	59	3	2.08e-06	54.5
lncRNAPiRa.67058.1	Musa_acuminata	minata_GSMUA_Achr7T12270_001	82.456	57	10	0	232	288	186	242	9.95e-08	59
lncRNAPiRa.21276.1	Musa_acuminata	minata_GSMUA_Achr7T12270_001	82.456	57	10	0	335	391	186	242	1.45e-07	59
lncRNAPiRa.21276.2	Musa_acuminata	minata_GSMUA_Achr7T12270_001	82.456	57	10	0	174	230	186	242	1.11e-07	59
lncRNAPiRa.24622.1	Musa_acuminata	minata_GSMUA_Achr7T16400_001	78.74	127	27	0	460	586	72	198	4.65e-22	108
lncRNAPiRa.24622.2	Musa_acuminata	minata_GSMUA_Achr7T16400_001	78.74	127	27	0	457	583	72	198	4.63e-22	108
lncRNAPiRa.57186.1	Musa_acuminata	minata_GSMUA_Achr7T21170_001	81.818	55	10	0	27	81	256	310	1.19e-06	55.4
lncRNAPiRa.41163.1	Musa_acuminata	minata_GSMUA_Achr7T21170_001	85.135	74	10	1	110	183	1	73	1.35e-14	81.5
lncRNAPiRa.77919.1	Musa_acuminata	minata_GSMUA_Achr8T00730_001	76.852	108	25	0	148	255	115	222	8.11e-15	83.3
lncRNAPiRa.77919.2	Musa_acuminata	minata_GSMUA_Achr8T00730_001	76.238	101	24	0	148	248	115	215	6.3e-13	75.2
lncRNAPiRa.47634.1	Musa_acuminata	minata_GSMUA_Achr8T15390_001	77.027	74	17	0	263	336	1	74	3.11e-07	58.1
lncRNAPiRa.47634.2	Musa_acuminata	minata_GSMUA_Achr8T15390_001	77.027	74	17	0	226	299	1	74	7.3e-07	58.1
lncRNAPiRa.69757.1	Musa_acuminata	minata_GSMUA_Achr8T21710_001	71.429	280	80	0	132	411	236	515	1.52e-33	145
lncRNAPiRa.72299.1	Musa_acuminata	minata_GSMUA_Achr8T25840_001	79.31	87	17	1	84	169	222	308	9.65e-12	73.4
lncRNAPiRa.80305.1	Musa_acuminata	minata_GSMUA_Achr9T17540_001	73.684	114	30	0	104	217	204	317	1.7e-11	71.6
lncRNAPiRa.35894.1	Musa_acuminata	minata_GSMUA_Achr9T21840_001	78.333	120	26	0	246	365	252	371	7.38e-20	100
lncRNAPiRa.48168.1	Musa_acuminata	minata_GSMUA_Achr9T22820_001	75	144	36	0	156	299	40	183	1.54e-19	98.7
lncRNAPiRa.78140.1	Musa_acuminata	minata_GSMUA_Achr9T24700_001	70	230	65	2	430	657	167	394	2.56e-19	99.6
lncRNAPiRa.37136.1	Musa_acuminata	minata_GSMUA_Achr9T25340_001	75.248	101	25	0	294	394	60	160	1.13e-10	70.7
lncRNAPiRa.44273.2	Musa_acuminata	minata_GSMUA_Achr9T25800_001	69.136	162	46	2	547	707	1540	1698	2.56e-08	62.6
lncRNAPiRa.11578.1	Musa_acuminata	minata_GSMUA_Achr9T29180_001	73.077	156	38	2	356	509	387	540	3.47e-16	87.8
lncRNAPiRa.11578.2	Musa_acuminata	minata_GSMUA_Achr9T29180_001	73.077	156	38	2	294	447	387	540	3.19e-16	87.8
lncRNAPiRa.5601.1	Musa_acuminata	minata_GSMUA_Achr9T29180_001	73.077	156	38	2	356	509	387	540	3.47e-16	87.8
lncRNAPiRa.5601.2	Musa_acuminata	minata_GSMUA_Achr9T29180_001	73.077	156	38	2	328	481	387	540	3.34e-16	87.8
lncRNAPiRa.20391.1	Musa_acuminata	minata_GSMUA_Achr9T29960_001	78.505	107	23	0	5	111	185	291	7.28e-17	90.6
lncRNAPiRa.22637.1	Musa_acuminata	minata_GSMUA_AchrUn_randomT01540_001	74.194	93	24	0	196	288	12	104	2.31e-08	60.8
lncRNAPiRa.11532.1	Musa_acuminata	minata_GSMUA_AchrUn_randomT01540_001	74.194	93	24	0	229	321	12	104	2.53e-08	60.8
lncRNAPiRa.54452.1	Musa_acuminata	minata_GSMUA_AchrUn_randomT01540_001	75.556	90	22	0	189	278	12	101	1.85e-09	64.4
lncRNAPiRa.15752.2	Musa_acuminata	minata_GSMUA_AchrUn_randomT01880_001	73.684	133	35	0	517	649	23	155	2.59e-14	83.3
lncRNAPiRa.58829.1	Musa_acuminata	minata_GSMUA_AchrUn_randomT01920_001	72.917	144	37	2	219	361	109	251	1.18e-12	77.9
lncRNAPiRa.58829.2	Musa_acuminata	minata_GSMUA_AchrUn_randomT01920_001	72.917	144	37	2	219	361	109	251	7.9e-13	77.9
lncRNAPiRa.81756.1	Musa_acuminata	minata_GSMUA_AchrUn_randomT08150_001	72.432	185	51	0	182	366	97	281	5.62e-21	104
lncRNAPiRa.85935.1	Musa_acuminata	minata_GSMUA_AchrUn_randomT09760_001	75.714	140	33	1	602	741	70	208	7.43e-19	96.9
lncRNAPiRa.85938.1	Musa_acuminata	minata_GSMUA_AchrUn_randomT09760_001	84.127	63	10	0	166	228	70	132	2.44e-11	69.8
lncRNAPiRa.52693.1	Musa_acuminata	minata_GSMUA_AchrUn_randomT09760_001	81.395	86	16	0	4	89	67	152	1.45e-15	84.2
lncRNAPiRa.15811.2	Musa_acuminata	minata_GSMUA_AchrUn_randomT13010_001	75.309	81	20	0	28	108	132	212	1.38e-07	57.2
lncRNAPiRa.57599.1	Musa_acuminata	minata_GSMUA_AchrUn_randomT15690_001	73.179	302	81	0	234	535	167	468	1.22e-43	180
lncRNAPiRa.15779.2	Musa_acuminata	minata_GSMUA_AchrUn_randomT18960_001	81.25	64	12	0	999	1062	1	64	1.87e-08	62.6
lncRNAPiRa.19597.1	Musa_acuminata	minata_GSMUA_AchrUn_randomT18960_001	81.25	64	12	0	1134	1197	1	64	2.1e-08	62.6
lncRNAPiRa.19326.1	Musa_acuminata	minata_GSMUA_AchrUn_randomT18960_001	79.688	64	13	0	1015	1078	1	64	1.43e-06	58.1
lncRNAPiRa.15099.1	Musa_acuminata	minata_GSMUA_AchrUn_randomT18960_001	81.25	64	12	0	999	1062	1	64	2.08e-08	62.6
lncRNAPiRa.15438.1	Musa_acuminata	minata_GSMUA_AchrUn_randomT18960_001	81.25	64	12	0	1028	1091	1	64	2.05e-08	62.6
lncRNAPiRa.13418.1	Musa_acuminata	minata_GSMUA_AchrUn_randomT18960_001	81.25	64	12	0	1131	1194	1	64	2.1e-08	62.6
lncRNAPiRa.15241.1	Musa_acuminata	minata_GSMUA_AchrUn_randomT18960_001	79.688	64	13	0	2111	2174	1	64	2.15e-06	58.1
lncRNAPiRa.9972.1	Gossypium_raimondii	mondii_Gorai.001G076400.2	91.228	57	5	0	157	213	140	196	6.43e-14	81.5
lncRNAPiRa.9972.2	Gossypium_raimondii	mondii_Gorai.001G076400.2	91.228	57	5	0	157	213	140	196	6.14e-14	81.5
lncRNAPiRa.63021.1	Gossypium_raimondii	mondii_Gorai.001G134000.3	71.795	156	44	0	84	239	323	478	4.01e-15	84.2
lncRNAPiRa.74208.3	Gossypium_raimondii	mondii_Gorai.001G233500.2	73.563	174	38	3	1936	2102	214	386	1.62e-19	101
lncRNAPiRa.74208.4	Gossypium_raimondii	mondii_Gorai.001G233500.2	73.958	192	38	4	271	455	200	386	2e-24	114
lncRNAPiRa.6896.1	Gossypium_raimondii	mondii_Gorai.002G032200.1	93.023	43	3	0	214	256	524	566	2.14e-09	65.3
lncRNAPiRa.70999.1	Gossypium_raimondii	mondii_Gorai.002G032200.1	93.023	43	3	0	214	256	524	566	2.2e-09	65.3
lncRNAPiRa.24700.1	Gossypium_raimondii	mondii_Gorai.003G133500.1	68.724	243	60	4	161	395	262	496	7.14e-18	93.3
lncRNAPiRa.42668.1	Gossypium_raimondii	mondii_Gorai.003G133500.1	69.672	244	56	6	92	326	262	496	5.3e-19	96.9
lncRNAPiRa.72290.1	Gossypium_raimondii	mondii_Gorai.004G000200.1	73.381	139	33	2	12	148	1710	1574	7.76e-14	79.7
lncRNAPiRa.44567.1	Gossypium_raimondii	mondii_Gorai.004G122100.1	77.612	67	15	0	149	215	1	67	5.08e-06	54.5
lncRNAPiRa.44567.2	Gossypium_raimondii	mondii_Gorai.004G122100.1	77.612	67	15	0	149	215	1	67	5.11e-06	54.5
lncRNAPiRa.44567.3	Gossypium_raimondii	mondii_Gorai.004G122100.1	77.612	67	15	0	149	215	1	67	9.8e-06	54.5
lncRNAPiRa.44567.4	Gossypium_raimondii	mondii_Gorai.004G122100.1	77.612	67	15	0	149	215	1	67	6.68e-06	54.5
lncRNAPiRa.44567.5	Gossypium_raimondii	mondii_Gorai.004G122100.1	77.612	67	15	0	149	215	1	67	8.87e-06	54.5
lncRNAPiRa.44567.6	Gossypium_raimondii	mondii_Gorai.004G122100.1	77.612	67	15	0	210	276	1	67	9.33e-06	54.5
lncRNAPiRa.44567.7	Gossypium_raimondii	mondii_Gorai.004G122100.1	77.612	67	15	0	210	276	1	67	9.21e-06	54.5
lncRNAPiRa.44567.8	Gossypium_raimondii	mondii_Gorai.004G122100.1	77.612	67	15	0	149	215	1	67	7.93e-06	54.5
lncRNAPiRa.44567.9	Gossypium_raimondii	mondii_Gorai.004G122100.1	77.612	67	15	0	210	276	1	67	8.5e-06	54.5
lncRNAPiRa.86459.1	Gossypium_raimondii	mondii_Gorai.004G141500.1	79.167	72	15	0	232	303	164	235	4.99e-09	63.5
lncRNAPiRa.86460.1	Gossypium_raimondii	mondii_Gorai.004G141500.1	79.167	72	15	0	232	303	164	235	4.99e-09	63.5
lncRNAPiRa.70915.1	Gossypium_raimondii	mondii_Gorai.005G046200.1	72.059	136	38	0	355	490	53	188	2.24e-12	75.2
lncRNAPiRa.39752.1	Gossypium_raimondii	mondii_Gorai.005G107100.2	85.135	74	11	0	424	497	152	225	5.85e-15	85.1
lncRNAPiRa.39752.2	Gossypium_raimondii	mondii_Gorai.005G107100.2	85.135	74	11	0	411	484	152	225	6.03e-15	85.1
lncRNAPiRa.78954.1	Gossypium_raimondii	mondii_Gorai.005G119900.1	75.287	174	43	0	36	209	70	243	6.34e-26	121
lncRNAPiRa.52136.1	Gossypium_raimondii	mondii_Gorai.005G174400.2	70.833	168	48	1	29	195	64	231	6.95e-14	79.7
lncRNAPiRa.84915.1	Gossypium_raimondii	mondii_Gorai.005G230700.1	75.084	297	52	4	352	644	272	550	2.23e-51	205
lncRNAPiRa.63356.1	Gossypium_raimondii	mondii_Gorai.006G108900.1	72.646	223	59	2	1	222	94	315	5.6e-26	121
lncRNAPiRa.63356.2	Gossypium_raimondii	mondii_Gorai.006G108900.1	72.646	223	59	2	1	222	94	315	5.29e-26	121
lncRNAPiRa.20220.1	Gossypium_raimondii	mondii_Gorai.006G193200.1	77.215	79	13	3	155	233	2877	2804	4.07e-06	53.6
lncRNAPiRa.53505.1	Gossypium_raimondii	mondii_Gorai.007G322600.1	84.906	53	8	0	57	109	157	209	2.42e-08	60.8
lncRNAPiRa.53506.1	Gossypium_raimondii	mondii_Gorai.007G322600.1	84.906	53	8	0	117	169	209	157	1.16e-08	60.8
lncRNAPiRa.48187.1	Gossypium_raimondii	mondii_Gorai.008G049900.1	75.214	117	29	0	41	157	718	834	1.53e-14	81.5
lncRNAPiRa.4096.1	Gossypium_raimondii	mondii_Gorai.008G049900.1	70.902	244	66	3	7	247	572	331	8.71e-24	112
lncRNAPiRa.74266.1	Gossypium_raimondii	mondii_Gorai.008G126400.2	72.826	92	25	0	21	112	284	375	3.95e-06	54.5
lncRNAPiRa.22841.1	Gossypium_raimondii	mondii_Gorai.008G196600.1	75.269	93	23	0	270	362	369	461	5.05e-09	65.3
lncRNAPiRa.81589.2	Gossypium_raimondii	mondii_Gorai.008G234300.3	78.289	152	33	0	173	324	308	459	1.45e-27	126
lncRNAPiRa.33277.3	Gossypium_raimondii	mondii_Gorai.008G276800.1	76.404	89	20	1	148	235	184	272	1.17e-08	63.5
lncRNAPiRa.32652.1	Gossypium_raimondii	mondii_Gorai.009G218500.2	78.873	71	11	3	232	299	185	116	9.22e-06	51.8
lncRNAPiRa.60631.1	Gossypium_raimondii	mondii_Gorai.010G111000.2	72.5	120	33	0	1	120	757	876	2.43e-10	68.9
lncRNAPiRa.87206.1	Gossypium_raimondii	mondii_Gorai.010G120500.1	68.023	172	53	2	77	247	211	41	5.95e-07	56.3
lncRNAPiRa.31184.1	Gossypium_raimondii	mondii_Gorai.010G173500.2	76.596	94	22	0	318	411	215	308	2.71e-11	71.6
lncRNAPiRa.72270.2	Gossypium_raimondii	mondii_Gorai.010G173500.2	77.966	118	23	2	411	525	196	313	8.28e-17	90.6
lncRNAPiRa.47236.1	Gossypium_raimondii	mondii_Gorai.010G173500.2	74.194	93	24	0	372	464	216	308	4.72e-08	60.8
lncRNAPiRa.73795.1	Gossypium_raimondii	mondii_Gorai.011G122000.1	77	100	23	0	144	243	263	164	7.66e-13	77.9
lncRNAPiRa.55425.1	Gossypium_raimondii	mondii_Gorai.011G203500.1	97.727	44	1	0	513	556	413	456	1.73e-12	76.1
lncRNAPiRa.61720.1	Gossypium_raimondii	mondii_Gorai.011G216700.1	77.143	70	16	0	1263	1332	309	378	3.79e-06	55.4
lncRNAPiRa.4036.1	Gossypium_raimondii	mondii_Gorai.012G030100.1	82.474	97	17	0	405	501	919	1015	1.39e-19	99.6
lncRNAPiRa.25858.1	Gossypium_raimondii	mondii_Gorai.012G125400.1	79.021	143	30	0	139	281	130	272	5.64e-27	123
lncRNAPiRa.52717.3	Gossypium_raimondii	mondii_Gorai.013G133400.4	69.811	212	64	0	139	350	323	534	2.61e-18	95.1
lncRNAPiRa.1325.1	Gossypium_raimondii	mondii_Gorai.013G144600.1	80	75	15	0	196	270	165	239	2.39e-10	68.9
lncRNAPiRa.14694.1	Gossypium_raimondii	mondii_Gorai.013G234700.1	72.549	102	28	0	322	423	168	269	9.62e-08	59
lncRNAPiRa.53463.1	Gossypium_raimondii	mondii_Gorai.N022500.1	84.286	70	10	1	364	433	183	251	1.04e-11	74.3
lncRNAPiRa.65550.1	Ricinus_communis	munis_28962.m000450	79.487	78	14	2	43	119	227	151	1.58e-08	62.6
lncRNAPiRa.40020.1	Ricinus_communis	munis_29804.m001525	81.333	75	8	3	272	342	113	185	1.84e-09	65.3
lncRNAPiRa.63854.1	Ricinus_communis	munis_29804.m001525	77.632	76	17	0	428	503	110	185	5.27e-08	61.7
lncRNAPiRa.82967.5	Ricinus_communis	munis_29844.m003218	76.829	82	16	2	567	648	195	273	6.18e-07	57.2
lncRNAPiRa.66909.1	Ricinus_communis	munis_29863.m001053	67.593	216	52	2	197	394	90	305	1.22e-14	82.4
lncRNAPiRa.15469.1	Ricinus_communis	munis_29863.m001053	74.866	187	47	0	1	187	94	280	8.3e-28	126
lncRNAPiRa.12453.1	Ricinus_communis	munis_29863.m001053	73.611	216	57	0	2	217	90	305	5.08e-30	133
lncRNAPiRa.17997.1	Ricinus_communis	munis_29863.m001053	77.372	137	31	0	163	299	305	169	1.51e-22	108
lncRNAPiRa.85356.1	Ricinus_communis	munis_30106.m000665	85.938	64	6	2	658	718	42	105	1.42e-10	69.8
lncRNAPiRa.85356.2	Ricinus_communis	munis_30106.m000665	85.938	64	6	2	343	403	42	105	1.05e-10	69.8
lncRNAPiRa.85356.3	Ricinus_communis	munis_30106.m000665	85.938	64	6	2	350	410	42	105	1.05e-10	69.8
lncRNAPiRa.85356.4	Ricinus_communis	munis_30106.m000665	85.938	64	6	2	229	289	42	105	9.09e-11	69.8
lncRNAPiRa.50163.1	Ricinus_communis	munis_30106.m000665	81.25	80	15	0	399	478	26	105	8.42e-13	77.9
lncRNAPiRa.80750.1	Ricinus_communis	munis_30131.m006899	75	100	21	2	26	123	55	152	8.86e-09	63.5
lncRNAPiRa.51896.1	Ricinus_communis	munis_30131.m006917	81.395	86	16	0	337	422	71	156	5.55e-15	84.2
lncRNAPiRa.27882.1	Ricinus_communis	munis_30147.m013742	74.699	83	18	1	348	430	189	268	4.74e-06	54.5
lncRNAPiRa.10494.1	Ricinus_communis	munis_30147.m013742	74.699	83	18	1	348	430	189	268	4.74e-06	54.5
lncRNAPiRa.2954.1	Ricinus_communis	munis_30170.m014272	75.281	89	22	0	308	396	218	130	1.23e-08	62.6
lncRNAPiRa.2954.2	Ricinus_communis	munis_30170.m014272	72.727	110	30	0	624	733	239	130	5.23e-09	64.4
lncRNAPiRa.3350.1	Ricinus_communis	munis_30170.m014272	72.727	110	30	0	636	745	239	130	5.3e-09	64.4
lncRNAPiRa.81498.1	Ricinus_communis	munis_30190.m010793	81.481	54	10	0	246	299	352	405	4.41e-06	53.6
lncRNAPiRa.22371.1	Ricinus_communis	munis_47756.m000014	69.375	160	45	3	98	257	2	157	1.79e-07	59
lncRNAPiRa.64459.2	Medicago_truncatula	ncatula_Medtr0081s0060.1	81.481	54	10	0	20	73	208	261	3.02e-06	53.6
lncRNAPiRa.83448.1	Medicago_truncatula	ncatula_Medtr4g012800.1	78.788	198	42	0	99	296	132	329	9.01e-41	168
lncRNAPiRa.21728.5	Medicago_truncatula	ncatula_Medtr4g032865.1	76	75	15	1	229	300	145	219	6.2e-06	53.6
lncRNAPiRa.21728.6	Medicago_truncatula	ncatula_Medtr4g032865.1	76	75	15	1	353	424	145	219	7.35e-06	53.6
lncRNAPiRa.50585.1	Medicago_truncatula	ncatula_Medtr5g015140.1	79.012	81	17	0	414	494	222	302	9.2e-11	70.7
lncRNAPiRa.2500.1	Medicago_truncatula	ncatula_Medtr5g015140.1	79.012	81	17	0	414	494	222	302	7.93e-11	70.7
lncRNAPiRa.72023.1	Medicago_truncatula	ncatula_Medtr5g045540.1	76.596	94	22	0	362	455	8	101	2.18e-11	71.6
lncRNAPiRa.49725.1	Medicago_truncatula	ncatula_Medtr5g062750.1	73.984	123	30	2	199	320	80	201	4.9e-11	71.6
lncRNAPiRa.66308.1	Medicago_truncatula	ncatula_Medtr5g094600.2	79.365	126	24	2	104	228	426	550	3.61e-21	104
lncRNAPiRa.6072.1	Medicago_truncatula	ncatula_Medtr6g051390.1	75.962	104	25	0	6	109	100	203	9.97e-13	76.1
lncRNAPiRa.74671.1	Medicago_truncatula	ncatula_Medtr7g016710.1	78.481	79	17	0	7	85	113	191	3.97e-10	67.1
lncRNAPiRa.73124.1	Medicago_truncatula	ncatula_Medtr7g035290.1	84.783	46	7	0	179	224	329	374	8.51e-06	52.7
lncRNAPiRa.82912.1	Medicago_truncatula	ncatula_Medtr7g068940.3	74.15	147	38	0	171	317	1	147	2.51e-18	95.1
lncRNAPiRa.59089.1	Medicago_truncatula	ncatula_Medtr7g099200.1	74.39	164	39	1	194	357	427	267	5.5e-22	105
lncRNAPiRa.21766.1	Medicago_truncatula	ncatula_Medtr7g103370.3	81.818	77	13	1	163	238	1295	1371	8.11e-12	73.4
lncRNAPiRa.21766.2	Medicago_truncatula	ncatula_Medtr7g103370.3	81.818	77	13	1	163	238	1295	1371	9.24e-12	73.4
lncRNAPiRa.3290.1	Medicago_truncatula	ncatula_Medtr8g014870.1	78.788	66	14	0	19	84	130	195	1.7e-07	57.2
lncRNAPiRa.3290.2	Medicago_truncatula	ncatula_Medtr8g014870.1	78.788	66	14	0	19	84	130	195	1.57e-07	57.2
lncRNAPiRa.68017.1	Medicago_truncatula	ncatula_Medtr8g022860.1	88.889	63	7	0	464	526	155	93	1.99e-14	83.3
lncRNAPiRa.68017.2	Medicago_truncatula	ncatula_Medtr8g022860.1	88.889	63	7	0	464	526	155	93	3.33e-14	83.3
lncRNAPiRa.68017.3	Medicago_truncatula	ncatula_Medtr8g022860.1	88.889	63	7	0	455	517	155	93	3.31e-14	83.3
lncRNAPiRa.68017.4	Medicago_truncatula	ncatula_Medtr8g022860.1	88.889	63	7	0	455	517	155	93	3.31e-14	83.3
lncRNAPiRa.46088.5	Medicago_truncatula	ncatula_Medtr8g022860.1	87.302	63	8	0	494	556	155	93	1.41e-13	78.8
lncRNAPiRa.46088.1	Medicago_truncatula	ncatula_Medtr8g022860.1	88.889	63	7	0	444	506	155	93	3.23e-14	83.3
lncRNAPiRa.46088.2	Medicago_truncatula	ncatula_Medtr8g022860.1	88.889	63	7	0	444	506	155	93	3.23e-14	83.3
lncRNAPiRa.46088.3	Medicago_truncatula	ncatula_Medtr8g022860.1	88.889	63	7	0	444	506	155	93	3.23e-14	83.3
lncRNAPiRa.46088.4	Medicago_truncatula	ncatula_Medtr8g022860.1	88.889	63	7	0	444	506	155	93	3.23e-14	83.3
lncRNAPiRa.46088.6	Medicago_truncatula	ncatula_Medtr8g022860.1	88.889	63	7	0	444	506	155	93	3.23e-14	83.3
lncRNAPiRa.46088.7	Medicago_truncatula	ncatula_Medtr8g022860.1	88.889	63	7	0	444	506	155	93	3.03e-14	83.3
lncRNAPiRa.1583.2	Medicago_truncatula	ncatula_Medtr8g022860.1	88.889	63	7	0	451	513	155	93	2e-14	83.3
lncRNAPiRa.30757.2	Medicago_truncatula	ncatula_Medtr8g022860.1	87.302	63	8	0	448	510	155	93	4.4e-13	78.8
lncRNAPiRa.30757.3	Medicago_truncatula	ncatula_Medtr8g022860.1	87.302	63	8	0	448	510	155	93	4.28e-13	78.8
lncRNAPiRa.30757.4	Medicago_truncatula	ncatula_Medtr8g022860.1	87.302	63	8	0	448	510	155	93	4.01e-13	78.8
lncRNAPiRa.30757.5	Medicago_truncatula	ncatula_Medtr8g022860.1	87.302	63	8	0	448	510	155	93	3.75e-13	78.8
lncRNAPiRa.3142.2	Medicago_truncatula	ncatula_Medtr8g022860.1	94.737	38	2	0	29	66	91	54	6.45e-08	60.8
lncRNAPiRa.67710.1	Medicago_truncatula	ncatula_Medtr8g022860.1	88.889	63	7	0	4	66	155	93	1.92e-14	83.3
lncRNAPiRa.67710.2	Medicago_truncatula	ncatula_Medtr8g022860.1	88.889	63	7	0	460	522	155	93	2.19e-14	83.3
lncRNAPiRa.56424.2	Medicago_truncatula	ncatula_Medtr8g022860.1	88.71	62	7	0	276	337	155	94	9.63e-14	81.5
lncRNAPiRa.12146.1	Medicago_truncatula	ncatula_Medtr8g022860.1	85.714	63	9	0	307	369	155	93	3.55e-12	74.3
lncRNAPiRa.12146.2	Medicago_truncatula	ncatula_Medtr8g022860.1	87.302	63	8	0	307	369	155	93	1.79e-13	78.8
lncRNAPiRa.37807.1	Medicago_truncatula	ncatula_Medtr8g022860.1	87.302	63	8	0	462	524	155	93	1.27e-13	78.8
lncRNAPiRa.34024.1	Medicago_truncatula	ncatula_Medtr8g022860.1	90.476	63	6	0	82	144	155	93	4.71e-16	87.8
lncRNAPiRa.34204.1	Medicago_truncatula	ncatula_Medtr8g022860.1	88.889	63	7	0	433	495	155	93	1.69e-14	83.3
lncRNAPiRa.25928.2	Medicago_truncatula	ncatula_Medtr8g022860.1	87.302	63	8	0	337	399	155	93	9.51e-14	78.8
lncRNAPiRa.61290.1	Medicago_truncatula	ncatula_Medtr8g022860.1	87.5	64	8	0	198	261	155	92	7.43e-14	80.6
lncRNAPiRa.62956.1	Medicago_truncatula	ncatula_Medtr8g022860.1	88.889	63	7	0	459	521	155	93	1.01e-14	83.3
lncRNAPiRa.55122.1	Medicago_truncatula	ncatula_Medtr8g022860.1	92.105	38	3	0	69	106	91	54	1.6e-06	56.3
lncRNAPiRa.81497.1	Medicago_truncatula	ncatula_Medtr8g083480.1	72.727	99	27	0	200	298	277	375	4.77e-07	58.1
lncRNAPiRa.81499.1	Medicago_truncatula	ncatula_Medtr8g083480.1	74.038	104	27	0	242	345	272	375	9.87e-10	67.1
lncRNAPiRa.71106.1	Medicago_truncatula	ncatula_Medtr8g083480.1	72.727	99	27	0	175	273	277	375	2.56e-07	58.1
lncRNAPiRa.71107.1	Medicago_truncatula	ncatula_Medtr8g083480.1	74.038	104	27	0	233	336	272	375	9.97e-10	67.1
lncRNAPiRa.62676.1	Medicago_truncatula	ncatula_Medtr8g083480.1	78.462	65	14	0	400	464	311	375	1.71e-06	55.4
lncRNAPiRa.62677.1	Medicago_truncatula	ncatula_Medtr8g083480.1	78.462	65	14	0	328	392	311	375	2.76e-06	55.4
lncRNAPiRa.62677.2	Medicago_truncatula	ncatula_Medtr8g083480.1	78.462	65	14	0	65	129	311	375	2.07e-06	55.4
lncRNAPiRa.18102.1	Medicago_truncatula	ncatula_Medtr8g083480.1	72.727	99	27	0	198	296	277	375	3.93e-07	58.1
lncRNAPiRa.45777.1	Medicago_truncatula	ncatula_Medtr8g083480.1	74.038	104	27	0	257	360	272	375	1.03e-09	67.1
lncRNAPiRa.17796.1	Medicago_truncatula	ncatula_Medtr8g083480.1	72.727	99	27	0	165	263	277	375	4.54e-07	58.1
lncRNAPiRa.25024.1	Medicago_truncatula	ncatula_Medtr8g083480.1	80.282	71	14	0	306	376	305	375	8.57e-10	66.2
lncRNAPiRa.28962.1	Medicago_truncatula	ncatula_Medtr8g083480.1	80.303	66	13	0	317	382	311	376	2.66e-08	61.7
lncRNAPiRa.39837.1	Medicago_truncatula	ncatula_Medtr8g083480.1	73.077	104	28	0	149	252	272	375	5.67e-09	62.6
lncRNAPiRa.8575.1	Medicago_truncatula	ncatula_Medtr8g083480.1	80.303	66	13	0	245	310	311	376	2.21e-08	61.7
lncRNAPiRa.25434.1	Medicago_truncatula	ncatula_Medtr8g092425.1	81.132	53	10	0	38	90	249	197	6.51e-06	51.8
lncRNAPiRa.58210.1	Medicago_truncatula	ncatula_Medtr8g106920.1	81.967	61	11	0	167	227	164	104	1.41e-08	61.7
lncRNAPiRa.61750.1	Capsella_grandiflora	ndiflora_Cagra.0086s0002.1	71.028	107	31	0	183	289	249	355	4.9e-06	54.5
lncRNAPiRa.42907.1	Capsella_grandiflora	ndiflora_Cagra.0716s0086.1	83.333	54	9	0	414	467	370	423	4.99e-07	58.1
lncRNAPiRa.74241.1	Capsella_grandiflora	ndiflora_Cagra.19174s0001.1	75	80	20	0	199	278	102	181	2.44e-06	55.4
lncRNAPiRa.74241.3	Capsella_grandiflora	ndiflora_Cagra.19174s0001.1	75	80	20	0	144	223	102	181	2.03e-06	55.4
lncRNAPiRa.72634.1	Capsella_grandiflora	ndiflora_Cagra.2516s0027.1	73.451	113	30	0	285	397	149	261	9.55e-11	69.8
lncRNAPiRa.64772.1	Capsella_grandiflora	ndiflora_Cagra.4894s0026.1	77.519	129	29	0	645	773	115	243	2.47e-20	103
lncRNAPiRa.64772.2	Capsella_grandiflora	ndiflora_Cagra.4894s0026.1	77.519	129	29	0	474	602	115	243	1.68e-20	103
lncRNAPiRa.64772.3	Capsella_grandiflora	ndiflora_Cagra.4894s0026.1	77.519	129	29	0	786	914	115	243	2.26e-20	103
lncRNAPiRa.42271.1	Eucalyptus_grandis	ndis_Eucgr.A01147.1	84	50	8	0	93	142	354	305	9.63e-07	55.4
lncRNAPiRa.37111.1	Eucalyptus_grandis	ndis_Eucgr.B01435.1	77.005	187	43	0	259	445	564	378	4.77e-33	144
lncRNAPiRa.77463.1	Eucalyptus_grandis	ndis_Eucgr.B01870.1	70.492	244	64	2	116	355	97	336	2.29e-24	114
lncRNAPiRa.84807.1	Eucalyptus_grandis	ndis_Eucgr.B02906.1	82.456	57	10	0	1	57	2486	2542	4.08e-08	59
lncRNAPiRa.87001.1	Eucalyptus_grandis	ndis_Eucgr.C02648.1	76.923	78	14	2	2218	2293	336	261	6.13e-06	55.4
lncRNAPiRa.87001.2	Eucalyptus_grandis	ndis_Eucgr.C02648.1	76.923	78	14	2	2075	2150	336	261	5.75e-06	55.4
lncRNAPiRa.11549.1	Eucalyptus_grandis	ndis_Eucgr.C02648.1	81.25	64	12	0	258	321	479	416	1.59e-08	62.6
lncRNAPiRa.65462.1	Eucalyptus_grandis	ndis_Eucgr.C02965.1	72.566	113	28	3	56	167	250	140	1.66e-06	54.5
lncRNAPiRa.35233.1	Eucalyptus_grandis	ndis_Eucgr.C04026.1	77.174	92	19	2	248	338	206	296	7.55e-09	65.3
lncRNAPiRa.14550.1	Eucalyptus_grandis	ndis_Eucgr.D00960.1	75.325	77	19	0	616	692	1065	989	7.11e-06	54.5
lncRNAPiRa.9479.1	Eucalyptus_grandis	ndis_Eucgr.D01867.1	67.727	220	59	6	113	326	30	243	3.03e-08	61.7
lncRNAPiRa.33949.1	Eucalyptus_grandis	ndis_Eucgr.D02570.1	74.809	131	33	0	303	433	91	221	1.83e-16	88.7
lncRNAPiRa.80625.1	Eucalyptus_grandis	ndis_Eucgr.D02614.1	80.556	72	14	0	1	72	370	299	1.42e-10	68
lncRNAPiRa.58458.1	Eucalyptus_grandis	ndis_Eucgr.E00427.3	81.707	82	15	0	124	205	405	486	5.23e-14	81.5
lncRNAPiRa.58458.2	Eucalyptus_grandis	ndis_Eucgr.E00427.3	81.707	82	15	0	102	183	405	486	4.68e-14	81.5
lncRNAPiRa.26665.1	Eucalyptus_grandis	ndis_Eucgr.E02061.1	71.728	191	54	0	10	200	10	200	1.17e-20	102
lncRNAPiRa.5546.1	Eucalyptus_grandis	ndis_Eucgr.E03059.1	75.301	166	41	0	155	320	438	273	2.62e-24	115
lncRNAPiRa.35880.1	Eucalyptus_grandis	ndis_Eucgr.F01092.1	81.395	86	16	0	1	86	105	20	2.76e-15	84.2
lncRNAPiRa.42861.1	Eucalyptus_grandis	ndis_Eucgr.F01227.1	82.812	64	11	0	45	108	561	498	2.7e-10	67.1
lncRNAPiRa.24628.1	Eucalyptus_grandis	ndis_Eucgr.F02005.1	76	75	18	0	475	549	806	732	2.91e-06	55.4
lncRNAPiRa.24628.2	Eucalyptus_grandis	ndis_Eucgr.F02005.1	76	75	18	0	248	322	806	732	6.46e-06	55.4
lncRNAPiRa.85404.1	Eucalyptus_grandis	ndis_Eucgr.F02668.1	77.143	175	38	1	459	633	1070	898	7.28e-30	133
lncRNAPiRa.41448.1	Eucalyptus_grandis	ndis_Eucgr.F04273.1	71.429	98	28	0	117	214	187	284	7.02e-06	51.8
lncRNAPiRa.26511.2	Eucalyptus_grandis	ndis_Eucgr.H00414.1	73.288	146	39	0	88	233	675	530	2.88e-16	88.7
lncRNAPiRa.25815.1	Eucalyptus_grandis	ndis_Eucgr.H02322.2	81.818	66	12	0	144	209	270	335	1.91e-09	66.2
lncRNAPiRa.28287.1	Eucalyptus_grandis	ndis_Eucgr.H02552.1	84.615	78	12	0	164	241	84	7	1.82e-16	87.8
lncRNAPiRa.28287.2	Eucalyptus_grandis	ndis_Eucgr.H02552.1	84.615	78	12	0	164	241	84	7	1.39e-16	87.8
lncRNAPiRa.37136.2	Eucalyptus_grandis	ndis_Eucgr.H03486.1	75.758	99	22	1	312	410	796	700	2.33e-10	68.9
lncRNAPiRa.81494.1	Eucalyptus_grandis	ndis_Eucgr.H03686.1	86.301	73	10	0	539	611	104	176	6.77e-16	87.8
lncRNAPiRa.81494.2	Eucalyptus_grandis	ndis_Eucgr.H03686.1	86.111	72	10	0	532	603	105	176	2.31e-15	86
lncRNAPiRa.45165.1	Eucalyptus_grandis	ndis_Eucgr.H03686.1	87.838	74	9	0	292	365	104	177	7.92e-18	94.2
lncRNAPiRa.45165.2	Eucalyptus_grandis	ndis_Eucgr.H03686.1	88	75	9	0	91	165	103	177	1.56e-18	96
lncRNAPiRa.20757.7	Eucalyptus_grandis	ndis_Eucgr.H03919.1	70	160	48	0	1276	1435	719	560	1.53e-11	73.4
lncRNAPiRa.67565.1	Eucalyptus_grandis	ndis_Eucgr.H03919.1	69.375	160	49	0	73	232	719	560	2.06e-10	68.9
lncRNAPiRa.67566.1	Eucalyptus_grandis	ndis_Eucgr.H03919.1	69.375	160	49	0	3	162	560	719	8.71e-11	68.9
lncRNAPiRa.47534.1	Eucalyptus_grandis	ndis_Eucgr.H04081.1	92.308	52	3	1	551	602	648	698	9.05e-12	73.4
lncRNAPiRa.52519.1	Eucalyptus_grandis	ndis_Eucgr.H04119.1	69.655	145	44	0	1	145	1345	1201	1.71e-09	64.4
lncRNAPiRa.52519.2	Eucalyptus_grandis	ndis_Eucgr.H04119.1	71.053	152	44	0	2	153	1352	1201	2.77e-13	77
lncRNAPiRa.2438.1	Eucalyptus_grandis	ndis_Eucgr.I01981.1	73.585	106	22	2	793	895	103	1	1.55e-08	62.6
lncRNAPiRa.51315.1	Eucalyptus_grandis	ndis_Eucgr.K00393.1	77.333	75	17	0	179	253	97	171	8.1e-08	59.9
lncRNAPiRa.81811.1	Eucalyptus_grandis	ndis_Eucgr.K03378.1	74.107	112	26	1	263	374	134	242	1.09e-10	70.7
lncRNAPiRa.81814.1	Eucalyptus_grandis	ndis_Eucgr.K03378.1	74.107	112	26	1	254	365	134	242	2.03e-10	70.7
lncRNAPiRa.81814.2	Eucalyptus_grandis	ndis_Eucgr.K03378.1	74.107	112	26	1	227	338	134	242	1.87e-10	70.7
lncRNAPiRa.81814.3	Eucalyptus_grandis	ndis_Eucgr.K03378.1	74.107	112	26	1	118	229	134	242	1.45e-10	70.7
lncRNAPiRa.61943.1	Eucalyptus_grandis	ndis_Eucgr.L03701.1	78.313	83	18	0	354	436	155	237	5.39e-11	69.8
lncRNAPiRa.46318.1	Sorghum_bicolor	olor_Sobic.003G357166.1	72.558	215	42	6	154	355	8	218	3.42e-23	111
lncRNAPiRa.23240.1	Sorghum_bicolor	olor_Sobic.004G065700.1	76.744	86	17	3	512	594	113	28	4.48e-06	55.4
lncRNAPiRa.34310.1	Sorghum_bicolor	olor_Sobic.004G068000.1	77.465	71	15	1	457	526	60	130	9.21e-06	53.6
lncRNAPiRa.34310.2	Sorghum_bicolor	olor_Sobic.004G068000.1	77.465	71	15	1	484	553	60	130	9.15e-06	53.6
lncRNAPiRa.50459.1	Sorghum_bicolor	olor_Sobic.004G167400.1	70.925	227	60	2	341	567	195	415	1.67e-22	109
lncRNAPiRa.50459.2	Sorghum_bicolor	olor_Sobic.004G167400.1	70.925	227	60	2	333	559	195	415	1.66e-22	109
lncRNAPiRa.12126.1	Sorghum_bicolor	olor_Sobic.004G211501.2	73.737	99	26	0	16	114	1674	1772	7.27e-09	62.6
lncRNAPiRa.21442.1	Sorghum_bicolor	olor_Sobic.004G211501.2	73.737	99	26	0	16	114	1674	1772	4.87e-09	62.6
lncRNAPiRa.50436.1	Sorghum_bicolor	olor_Sobic.004G211501.2	73.737	99	26	0	16	114	1674	1772	4.87e-09	62.6
lncRNAPiRa.18972.1	Sorghum_bicolor	olor_Sobic.004G211501.2	73.737	99	26	0	16	114	1674	1772	7.27e-09	62.6
lncRNAPiRa.85190.1	Sorghum_bicolor	olor_Sobic.008G007600.1	82.192	73	12	1	566	638	190	261	7.92e-11	70.7
lncRNAPiRa.85190.2	Sorghum_bicolor	olor_Sobic.008G007600.1	82.192	73	12	1	586	658	190	261	8.16e-11	70.7
lncRNAPiRa.85190.3	Sorghum_bicolor	olor_Sobic.008G007600.1	82.192	73	12	1	402	474	190	261	5.97e-11	70.7
lncRNAPiRa.85190.4	Sorghum_bicolor	olor_Sobic.008G007600.1	82.192	73	12	1	699	771	190	261	9.49e-11	70.7
lncRNAPiRa.70768.1	Sorghum_bicolor	olor_Sobic.009G081400.1	76.667	150	32	1	185	331	366	515	1.62e-23	112
lncRNAPiRa.36778.1	Sorghum_bicolor	olor_Sobic.009G081400.1	78	150	30	1	145	291	366	515	2.22e-26	121
lncRNAPiRa.78530.1	Solanum_lycopersicum	opersicum_Solyc01g058060.1.1	74.847	163	39	2	251	413	43	203	9.76e-21	103
lncRNAPiRa.8405.2	Solanum_lycopersicum	opersicum_Solyc01g087580.2.1	76.768	99	23	0	87	185	28	126	7.89e-13	76.1
lncRNAPiRa.66388.1	Solanum_lycopersicum	opersicum_Solyc01g087580.2.1	77.778	99	22	0	210	308	28	126	4.04e-14	80.6
lncRNAPiRa.66388.2	Solanum_lycopersicum	opersicum_Solyc01g087580.2.1	77.778	99	22	0	210	308	28	126	3.62e-14	80.6
lncRNAPiRa.69329.2	Solanum_lycopersicum	opersicum_Solyc01g087580.2.1	76.768	99	23	0	90	188	28	126	1.35e-12	76.1
lncRNAPiRa.49135.1	Solanum_lycopersicum	opersicum_Solyc01g090160.2.1	78.667	75	16	0	49	123	257	183	9.95e-10	64.4
lncRNAPiRa.85220.1	Solanum_lycopersicum	opersicum_Solyc01g094470.2.1	74.675	154	35	2	179	330	152	303	7.2e-19	97.8
lncRNAPiRa.61420.1	Solanum_lycopersicum	opersicum_Solyc01g108870.2.1	67.63	173	56	0	129	301	64	236	3.64e-08	60.8
lncRNAPiRa.29132.1	Solanum_lycopersicum	opersicum_Solyc01g109670.2.1	75	84	21	0	175	258	40	123	5.91e-07	58.1
lncRNAPiRa.60630.1	Solanum_lycopersicum	opersicum_Solyc01g109670.2.1	76.19	84	20	0	264	347	40	123	3.82e-08	62.6
lncRNAPiRa.60630.2	Solanum_lycopersicum	opersicum_Solyc01g109670.2.1	76.19	84	20	0	76	159	40	123	3.42e-08	62.6
lncRNAPiRa.53574.1	Solanum_lycopersicum	opersicum_Solyc01g109670.2.1	76.19	84	20	0	261	344	40	123	3.81e-08	62.6
lncRNAPiRa.23826.1	Solanum_lycopersicum	opersicum_Solyc01g109670.2.1	75	84	21	0	154	237	40	123	2.87e-07	58.1
lncRNAPiRa.34098.1	Solanum_lycopersicum	opersicum_Solyc02g067580.2.1	72.549	255	67	1	155	409	160	411	4.36e-33	143
lncRNAPiRa.28280.1	Solanum_lycopersicum	opersicum_Solyc02g081060.2.1	75.556	90	22	0	183	272	1	90	5.29e-09	64.4
lncRNAPiRa.44690.1	Solanum_lycopersicum	opersicum_Solyc02g092650.2.1	75.652	115	28	0	103	217	118	232	1e-14	82.4
lncRNAPiRa.84986.1	Solanum_lycopersicum	opersicum_Solyc02g092650.2.1	77.391	115	26	0	329	443	118	232	3.47e-17	91.5
lncRNAPiRa.76539.1	Solanum_lycopersicum	opersicum_Solyc03g007930.2.1	88.095	42	5	0	522	563	581	540	5.02e-06	54.5
lncRNAPiRa.76539.2	Solanum_lycopersicum	opersicum_Solyc03g007930.2.1	88.095	42	5	0	368	409	581	540	3.59e-06	54.5
lncRNAPiRa.55697.1	Solanum_lycopersicum	opersicum_Solyc03g123970.1.1	85.106	47	7	0	187	233	300	346	5.93e-06	54.5
lncRNAPiRa.17772.1	Solanum_lycopersicum	opersicum_Solyc04g058130.2.1	80.412	97	19	0	273	369	290	386	1e-16	90.6
lncRNAPiRa.48415.1	Solanum_lycopersicum	opersicum_Solyc04g058130.2.1	80.412	97	19	0	273	369	290	386	1e-16	90.6
lncRNAPiRa.72849.1	Solanum_lycopersicum	opersicum_Solyc06g048980.1.1	66.238	311	81	4	849	1159	3	289	5.29e-17	92.4
lncRNAPiRa.72849.2	Solanum_lycopersicum	opersicum_Solyc06g048980.1.1	66.238	311	81	4	1062	1372	3	289	6.05e-17	92.4
lncRNAPiRa.72849.3	Solanum_lycopersicum	opersicum_Solyc06g048980.1.1	66.238	311	81	4	959	1269	3	289	5.68e-17	92.4
lncRNAPiRa.72849.5	Solanum_lycopersicum	opersicum_Solyc06g048980.1.1	66.238	311	81	4	958	1268	3	289	5.52e-17	92.4
lncRNAPiRa.71982.1	Solanum_lycopersicum	opersicum_Solyc06g048980.1.1	72.491	269	56	4	615	883	39	289	5.53e-35	150
lncRNAPiRa.60392.2	Solanum_lycopersicum	opersicum_Solyc08g041960.1.1	74.286	105	17	5	1700	1801	44	141	6.28e-06	55.4
lncRNAPiRa.74875.1	Solanum_lycopersicum	opersicum_Solyc10g050960.1.1	83.019	53	9	0	44	96	242	294	2.28e-06	56.3
lncRNAPiRa.14105.1	Solanum_lycopersicum	opersicum_Solyc11g066470.1.1	74.737	95	24	0	313	407	2	96	4.01e-09	64.4
lncRNAPiRa.7441.1	Solanum_lycopersicum	opersicum_Solyc11g066470.1.1	74.737	95	24	0	340	434	2	96	4.15e-09	64.4
lncRNAPiRa.14368.1	Solanum_lycopersicum	opersicum_Solyc11g066470.1.1	74.737	95	24	0	313	407	2	96	4.01e-09	64.4
lncRNAPiRa.70756.2	Eutrema_salsugineum	sugineum_Thhalv10000607m	74.157	89	23	0	5	93	212	300	1.99e-07	58.1
lncRNAPiRa.70757.1	Eutrema_salsugineum	sugineum_Thhalv10000607m	73.256	86	23	0	190	275	300	215	8.03e-06	52.7
lncRNAPiRa.28017.1	Eutrema_salsugineum	sugineum_Thhalv10002175m	73.973	146	38	0	531	676	199	344	1.35e-17	93.3
lncRNAPiRa.42511.1	Eutrema_salsugineum	sugineum_Thhalv10002175m	73.973	146	38	0	86	231	199	344	6.79e-18	93.3
lncRNAPiRa.63859.1	Eutrema_salsugineum	sugineum_Thhalv10009252m	83.333	60	9	1	414	472	240	181	6.16e-08	60.8
lncRNAPiRa.84824.1	Eutrema_salsugineum	sugineum_Thhalv10010963m	71.111	180	44	4	35	213	1	173	1.59e-14	80.6
lncRNAPiRa.36637.1	Eutrema_salsugineum	sugineum_Thhalv10015135m	76.73	159	32	3	72	226	314	157	1.32e-22	112
lncRNAPiRa.43190.1	Brachypodium_distachyon	tachyon_Bradi1g33535.1	76.471	85	20	0	1412	1496	284	200	1.11e-08	64.4
lncRNAPiRa.43190.2	Brachypodium_distachyon	tachyon_Bradi1g33535.1	77.011	87	20	0	1049	1135	286	200	5.43e-10	68
lncRNAPiRa.81997.1	Brachypodium_distachyon	tachyon_Bradi2g11331.2	72.222	144	38	2	71	213	177	319	5.34e-12	73.4
lncRNAPiRa.43074.1	Brachypodium_distachyon	tachyon_Bradi3g54582.1	75.701	107	26	0	7	113	7	113	6.8e-13	77
lncRNAPiRa.43074.2	Brachypodium_distachyon	tachyon_Bradi3g54582.1	75.701	107	26	0	7	113	7	113	6.46e-13	77
lncRNAPiRa.71938.1	Brachypodium_distachyon	tachyon_Bradi4g01270.2	88.372	43	5	0	706	748	194	236	2.82e-06	56.3
lncRNAPiRa.15231.1	Brachypodium_distachyon	tachyon_Bradi4g12240.1	77.934	213	46	1	243	454	176	388	1.52e-40	169
lncRNAPiRa.15231.2	Brachypodium_distachyon	tachyon_Bradi4g12240.1	77.934	213	46	1	243	454	176	388	1.32e-40	169
lncRNAPiRa.84546.1	Brachypodium_distachyon	tachyon_Bradi4g12240.1	77.934	213	46	1	226	437	176	388	1.17e-40	169
lncRNAPiRa.71084.1	Brachypodium_distachyon	tachyon_Bradi5g17716.7	80.952	63	7	2	87	147	174	115	3.39e-06	56.3
lncRNAPiRa.61651.1	Linum_usitatissimum	tatissimum_Lus10010460	86.957	69	9	0	285	353	172	240	3.03e-15	85.1
lncRNAPiRa.61651.2	Linum_usitatissimum	tatissimum_Lus10010460	86.957	69	9	0	303	371	172	240	3.13e-15	85.1
lncRNAPiRa.61651.3	Linum_usitatissimum	tatissimum_Lus10010460	86.957	69	9	0	300	368	172	240	3.11e-15	85.1
lncRNAPiRa.61651.4	Linum_usitatissimum	tatissimum_Lus10010460	86.957	69	9	0	603	671	172	240	4.75e-15	85.1
lncRNAPiRa.61651.5	Linum_usitatissimum	tatissimum_Lus10010460	86.957	69	9	0	581	649	172	240	3.74e-15	85.1
lncRNAPiRa.61651.6	Linum_usitatissimum	tatissimum_Lus10010460	86.957	69	9	0	303	371	172	240	3.38e-15	85.1
lncRNAPiRa.61651.7	Linum_usitatissimum	tatissimum_Lus10010460	86.957	69	9	0	300	368	172	240	3.36e-15	85.1
lncRNAPiRa.29353.1	Linum_usitatissimum	tatissimum_Lus10010460	89.855	69	7	0	365	433	172	240	5.37e-18	94.2
lncRNAPiRa.83735.1	Linum_usitatissimum	tatissimum_Lus10019154	72.289	166	46	0	33	198	56	221	6.34e-18	93.3
lncRNAPiRa.49295.1	Linum_usitatissimum	tatissimum_Lus10020121	80	65	13	0	1306	1370	91	155	6.92e-07	59.9
lncRNAPiRa.49295.2	Linum_usitatissimum	tatissimum_Lus10020121	80	65	13	0	1306	1370	91	155	6.73e-07	59.9
lncRNAPiRa.49295.3	Linum_usitatissimum	tatissimum_Lus10020121	80	65	13	0	1190	1254	91	155	6.36e-07	59.9
lncRNAPiRa.21260.1	Linum_usitatissimum	tatissimum_Lus10020121	80	65	13	0	1154	1218	91	155	3.13e-07	59.9
lncRNAPiRa.17304.1	Linum_usitatissimum	tatissimum_Lus10020121	80	65	13	0	754	818	91	155	2.84e-07	59.9
lncRNAPiRa.19267.1	Linum_usitatissimum	tatissimum_Lus10020121	80	65	13	0	777	841	91	155	2.56e-07	59.9
lncRNAPiRa.11504.2	Linum_usitatissimum	tatissimum_Lus10020604	77.011	87	18	2	818	903	136	221	5.65e-08	60.8
lncRNAPiRa.82998.1	Linum_usitatissimum	tatissimum_Lus10025458	70.26	269	80	0	150	418	1	269	1.53e-27	125
lncRNAPiRa.82998.2	Linum_usitatissimum	tatissimum_Lus10025458	70.26	269	80	0	150	418	1	269	1.41e-27	125
lncRNAPiRa.82998.3	Linum_usitatissimum	tatissimum_Lus10025458	70.26	269	80	0	150	418	1	269	1.37e-27	125
lncRNAPiRa.68157.1	Linum_usitatissimum	tatissimum_Lus10028155	70.681	191	54	2	23	212	42	231	8.74e-16	86
lncRNAPiRa.33641.2	Linum_usitatissimum	tatissimum_Lus10028920	75	80	20	0	377	456	44	123	2.06e-06	55.4
lncRNAPiRa.66339.1	Linum_usitatissimum	tatissimum_Lus10029450	77.604	192	41	1	30	221	201	12	2.44e-35	150
lncRNAPiRa.66340.1	Linum_usitatissimum	tatissimum_Lus10029450	76.796	181	42	0	53	233	192	12	1.15e-31	138
lncRNAPiRa.69604.1	Linum_usitatissimum	tatissimum_Lus10029450	78.488	172	37	0	125	296	186	15	3.49e-33	144
lncRNAPiRa.69604.2	Linum_usitatissimum	tatissimum_Lus10029450	79.07	172	36	0	2	173	186	15	5.77e-35	149
lncRNAPiRa.69604.4	Linum_usitatissimum	tatissimum_Lus10029450	78.488	172	37	0	44	215	186	15	2.47e-33	144
lncRNAPiRa.69604.3	Linum_usitatissimum	tatissimum_Lus10029450	79.07	172	36	0	125	296	186	15	7.07e-35	149
lncRNAPiRa.69604.5	Linum_usitatissimum	tatissimum_Lus10029450	78.488	172	37	0	125	296	186	15	3.12e-33	144
lncRNAPiRa.69605.1	Linum_usitatissimum	tatissimum_Lus10029450	79.545	176	36	0	106	281	186	11	6.37e-37	156
lncRNAPiRa.56675.1	Linum_usitatissimum	tatissimum_Lus10029450	75	168	42	0	153	320	186	19	1.67e-24	114
lncRNAPiRa.56675.2	Linum_usitatissimum	tatissimum_Lus10029450	75	168	42	0	153	320	186	19	1.41e-24	114
lncRNAPiRa.27837.1	Linum_usitatissimum	tatissimum_Lus10032946	80	60	12	0	159	218	1	60	3.62e-06	55.4
lncRNAPiRa.27837.2	Linum_usitatissimum	tatissimum_Lus10032946	80	60	12	0	134	193	1	60	3.46e-06	55.4
lncRNAPiRa.27837.3	Linum_usitatissimum	tatissimum_Lus10032946	80	60	12	0	134	193	1	60	3.35e-06	55.4
lncRNAPiRa.27837.4	Linum_usitatissimum	tatissimum_Lus10032946	80	60	12	0	132	191	1	60	3.49e-06	55.4
lncRNAPiRa.18889.1	Linum_usitatissimum	tatissimum_Lus10032946	80	60	12	0	134	193	1	60	8.94e-07	55.4
lncRNAPiRa.26760.1	Linum_usitatissimum	tatissimum_Lus10034006	71.528	144	39	2	239	381	79	221	2.6e-10	68.9
lncRNAPiRa.73958.1	Linum_usitatissimum	tatissimum_Lus10034731	82.292	192	34	0	154	345	1	192	3.46e-48	194
lncRNAPiRa.2400.1	Linum_usitatissimum	tatissimum_Lus10036040	81.579	76	14	0	129	204	160	235	5.19e-13	75.2
lncRNAPiRa.85918.1	Linum_usitatissimum	tatissimum_Lus10038358	77.536	138	28	1	328	465	349	215	2.09e-22	108
lncRNAPiRa.67247.1	Linum_usitatissimum	tatissimum_Lus10038358	68.707	147	42	2	210	356	335	193	3.43e-06	53.6
lncRNAPiRa.85633.1	Mimulus_guttatus	tatus_Migut.A00964.1	79.07	172	35	1	205	376	275	445	1.58e-33	145
lncRNAPiRa.5297.1	Mimulus_guttatus	tatus_Migut.A01237.1	93.333	120	8	0	82	201	256	137	5.3e-45	181
lncRNAPiRa.32960.1	Mimulus_guttatus	tatus_Migut.A01245.1	85.013	754	108	4	6	758	116	865	0	838
lncRNAPiRa.32960.2	Mimulus_guttatus	tatus_Migut.A01245.1	86.266	466	61	2	1	465	158	621	2.54e-154	546
lncRNAPiRa.32312.1	Mimulus_guttatus	tatus_Migut.A01245.1	86.006	636	86	2	202	836	1	634	0	740
lncRNAPiRa.32312.2	Mimulus_guttatus	tatus_Migut.A01245.1	85.22	636	90	3	202	835	1	634	0	714
lncRNAPiRa.35711.1	Mimulus_guttatus	tatus_Migut.A01245.1	80.565	283	52	2	2	283	16	296	1.07e-67	257
lncRNAPiRa.39791.3	Mimulus_guttatus	tatus_Migut.A01245.1	84.971	519	75	2	1	518	18	534	7.95e-164	579
lncRNAPiRa.24245.1	Mimulus_guttatus	tatus_Migut.D01370.1	76.042	96	18	4	173	267	600	509	2.21e-07	57.2
lncRNAPiRa.56827.2	Mimulus_guttatus	tatus_Migut.D01443.1	67.49	243	65	5	338	573	13	248	6.56e-12	73.4
lncRNAPiRa.85281.1	Mimulus_guttatus	tatus_Migut.D02491.1	80.556	72	14	0	182	253	289	360	1.9e-10	68
lncRNAPiRa.85281.2	Mimulus_guttatus	tatus_Migut.D02491.1	80.556	72	14	0	393	464	289	360	2.78e-10	68
lncRNAPiRa.85281.3	Mimulus_guttatus	tatus_Migut.D02491.1	80.556	72	14	0	181	252	289	360	1.9e-10	68
lncRNAPiRa.85281.4	Mimulus_guttatus	tatus_Migut.D02491.1	80.556	72	14	0	367	438	289	360	2.69e-10	68
lncRNAPiRa.85281.5	Mimulus_guttatus	tatus_Migut.D02491.1	80.556	72	14	0	247	318	289	360	2.18e-10	68
lncRNAPiRa.2967.1	Mimulus_guttatus	tatus_Migut.D02491.1	80.556	72	14	0	367	438	289	360	2.23e-10	68
lncRNAPiRa.2967.2	Mimulus_guttatus	tatus_Migut.D02491.1	80.556	72	14	0	181	252	289	360	1.45e-10	68
lncRNAPiRa.51439.1	Mimulus_guttatus	tatus_Migut.G01033.1	73.626	91	24	0	195	285	3	93	1.98e-07	57.2
lncRNAPiRa.80291.1	Mimulus_guttatus	tatus_Migut.H01163.1	69.286	140	42	1	240	379	140	2	2.2e-06	56.3
lncRNAPiRa.80291.2	Mimulus_guttatus	tatus_Migut.H01163.1	69.286	140	42	1	240	379	140	2	2.2e-06	56.3
lncRNAPiRa.80291.3	Mimulus_guttatus	tatus_Migut.H01163.1	69.286	140	42	1	243	382	140	2	2.2e-06	56.3
lncRNAPiRa.80291.4	Mimulus_guttatus	tatus_Migut.H01163.1	69.343	137	41	1	242	378	140	5	2.35e-06	55.4
lncRNAPiRa.34442.1	Mimulus_guttatus	tatus_Migut.H01752.1	82.812	128	19	1	509	636	115	239	5.87e-29	131
lncRNAPiRa.70898.1	Mimulus_guttatus	tatus_Migut.I01040.1	74.026	154	29	4	178	323	148	298	3.79e-17	90.6
lncRNAPiRa.25968.1	Mimulus_guttatus	tatus_Migut.J00751.1	80	65	13	0	116	180	124	188	1.28e-07	59.9
lncRNAPiRa.25968.2	Mimulus_guttatus	tatus_Migut.J00751.1	80	65	13	0	115	179	124	188	1.17e-07	59.9
lncRNAPiRa.80185.1	Mimulus_guttatus	tatus_Migut.L01494.1	74.879	207	52	0	120	326	191	397	4.6e-32	140
lncRNAPiRa.27458.1	Mimulus_guttatus	tatus_Migut.L01494.1	67.757	214	69	0	218	431	159	372	2.3e-12	76.1
lncRNAPiRa.6204.2	Mimulus_guttatus	tatus_Migut.M00895.1	83.333	54	9	0	211	264	309	362	5.21e-07	58.1
lncRNAPiRa.21199.3	Mimulus_guttatus	tatus_Migut.M00965.1	72.269	119	33	0	325	443	136	18	2.19e-09	67.1
lncRNAPiRa.33368.1	Mimulus_guttatus	tatus_Migut.M01742.1	66.138	378	95	8	56	409	73	441	2.01e-19	99.6
lncRNAPiRa.74208.2	Mimulus_guttatus	tatus_Migut.N00389.1	73.743	179	30	6	204	372	151	322	3.95e-20	100
lncRNAPiRa.13433.1	Mimulus_guttatus	tatus_Migut.N01188.1	68.707	147	46	0	90	236	77	223	9.06e-08	59
lncRNAPiRa.7932.1	Mimulus_guttatus	tatus_Migut.N01188.1	68.707	147	46	0	90	236	77	223	9.06e-08	59
lncRNAPiRa.59208.1	Mimulus_guttatus	tatus_Migut.N02098.1	80.729	192	37	0	687	878	86	277	1.17e-43	180
lncRNAPiRa.59208.4	Mimulus_guttatus	tatus_Migut.N02098.1	80.729	192	37	0	696	887	86	277	1.04e-43	180
lncRNAPiRa.59208.5	Mimulus_guttatus	tatus_Migut.N02098.1	80.729	192	37	0	740	931	86	277	1.07e-43	180
lncRNAPiRa.4228.1	Mimulus_guttatus	tatus_Migut.N03072.1	71.812	149	37	2	89	233	407	554	1.16e-12	76.1
lncRNAPiRa.11529.1	Mimulus_guttatus	tatus_Migut.O00617.1	76.699	206	48	0	1	206	130	335	6.74e-37	156
lncRNAPiRa.8303.1	Mimulus_guttatus	tatus_Migut.O00617.1	76.699	206	48	0	1	206	130	335	7.08e-37	156
lncRNAPiRa.60184.1	Mimulus_guttatus	tatus_Migut.O00617.1	76.471	238	56	0	1	238	98	335	9.84e-44	178
lncRNAPiRa.85102.2	Triticum_aestivum	tivum_Traes_1AL_08D8D344F.27	78.652	89	19	0	416	504	1571	1659	1.35e-12	76.1
lncRNAPiRa.85102.1	Triticum_aestivum	tivum_Traes_1AL_08D8D344F.27	78.652	89	19	0	415	503	1571	1659	1.66e-12	76.1
lncRNAPiRa.81417.1	Triticum_aestivum	tivum_Traes_1AL_2D05BFB1A.5	85.714	77	11	0	176	252	329	405	1.04e-16	90.6
lncRNAPiRa.81417.2	Triticum_aestivum	tivum_Traes_1AL_2D05BFB1A.5	85.714	77	11	0	186	262	329	405	1.05e-16	90.6
lncRNAPiRa.73652.1	Triticum_aestivum	tivum_Traes_1AL_4E2B761FA.3	75.806	186	43	2	10	194	262	446	1.24e-27	126
lncRNAPiRa.59107.1	Triticum_aestivum	tivum_Traes_1AL_7FEC8D7C5.3	80.282	71	14	0	73	143	766	836	3.35e-10	66.2
lncRNAPiRa.68803.4	Triticum_aestivum	tivum_Traes_1AL_F3CFD43EB.4	77.228	101	23	0	211	311	150	250	2.35e-13	79.7
lncRNAPiRa.1720.1	Triticum_aestivum	tivum_Traes_1AS_1F69DC209.1	74.453	137	35	0	210	346	10	146	9.08e-17	90.6
lncRNAPiRa.81527.1	Triticum_aestivum	tivum_Traes_1AS_27EC5A4BE.1	82.301	113	20	0	378	490	365	477	1.5e-24	114
lncRNAPiRa.33023.1	Triticum_aestivum	tivum_Traes_1AS_FEC2D373E.1	71.078	204	59	0	1	204	179	382	1.6e-20	103
lncRNAPiRa.33023.2	Triticum_aestivum	tivum_Traes_1AS_FEC2D373E.1	71.078	204	59	0	1	204	179	382	1.39e-20	103
lncRNAPiRa.82506.1	Triticum_aestivum	tivum_Traes_1BL_09ADA1F9A.1	74.262	237	61	0	5	241	211	447	1.02e-35	153
lncRNAPiRa.48218.1	Triticum_aestivum	tivum_Traes_1BL_09ADA1F9A.1	85.246	61	9	0	148	208	206	266	2.47e-11	70.7
lncRNAPiRa.86079.1	Triticum_aestivum	tivum_Traes_1BL_4F70898B6.3	77.397	146	33	0	113	258	322	467	2.55e-24	115
lncRNAPiRa.18265.1	Triticum_aestivum	tivum_Traes_1BL_8C17B7372.3	71.786	280	77	2	5	283	52	330	6.14e-33	142
lncRNAPiRa.32191.1	Triticum_aestivum	tivum_Traes_1BS_7949CB07A.7	72.222	144	38	1	1	142	461	604	5.69e-13	77.9
lncRNAPiRa.7337.1	Triticum_aestivum	tivum_Traes_1BS_B77114AA4.7	78.873	71	15	0	106	176	1034	1104	3.07e-08	61.7
lncRNAPiRa.16340.1	Triticum_aestivum	tivum_Traes_1BS_B77114AA4.7	78.873	71	15	0	106	176	1034	1104	2.59e-08	61.7
lncRNAPiRa.55925.1	Triticum_aestivum	tivum_Traes_1DL_391AD5E34.3	74.684	158	40	0	72	229	253	96	3.53e-22	105
lncRNAPiRa.55924.1	Triticum_aestivum	tivum_Traes_1DL_391AD5E34.3	74.684	158	40	0	10	167	96	253	3.55e-22	105
lncRNAPiRa.55370.1	Triticum_aestivum	tivum_Traes_1DL_42BDBE6A1.5	76.636	107	25	0	111	217	266	372	3.31e-14	81.5
lncRNAPiRa.35316.5	Triticum_aestivum	tivum_Traes_1DL_4A978E28A.9	72	175	47	2	175	348	27	200	1.44e-16	88.7
lncRNAPiRa.35316.2	Triticum_aestivum	tivum_Traes_1DL_4A978E28A.9	72	175	47	2	535	708	27	200	3.04e-16	88.7
lncRNAPiRa.35316.3	Triticum_aestivum	tivum_Traes_1DL_4A978E28A.9	72	175	47	2	506	679	27	200	2.91e-16	88.7
lncRNAPiRa.7432.1	Triticum_aestivum	tivum_Traes_1DL_D04D7382B.9	71.97	132	37	0	1	132	42	173	6.57e-12	72.5
lncRNAPiRa.12298.1	Triticum_aestivum	tivum_Traes_1DL_D04D7382B.9	71.97	132	37	0	1	132	42	173	6.53e-12	72.5
lncRNAPiRa.42016.1	Triticum_aestivum	tivum_Traes_1DS_62AB19A32.17	72.727	143	34	2	23	165	1221	1358	4.38e-14	78.8
lncRNAPiRa.84588.1	Triticum_aestivum	tivum_Traes_2AL_542D2AEE4.6	70.909	275	76	3	293	565	133	405	2.31e-27	126
lncRNAPiRa.84588.5	Triticum_aestivum	tivum_Traes_2AL_542D2AEE4.6	76.923	78	18	0	293	370	133	210	2.19e-08	60.8
lncRNAPiRa.35491.1	Triticum_aestivum	tivum_Traes_2AL_5C6928F55.7	75.641	78	19	0	114	191	22	99	5.31e-07	56.3
lncRNAPiRa.25008.1	Triticum_aestivum	tivum_Traes_2AL_AF02A6B9B.3	70.879	182	51	2	12	192	138	318	1e-14	83.3
lncRNAPiRa.45084.1	Triticum_aestivum	tivum_Traes_2AL_BCD188DD3.3	77.778	99	15	4	19	113	848	943	2.18e-10	68.9
lncRNAPiRa.46217.1	Triticum_aestivum	tivum_Traes_2AL_C064C5891.1	78.378	74	16	0	87	160	90	17	4.53e-09	62.6
lncRNAPiRa.49519.1	Triticum_aestivum	tivum_Traes_2AL_CECF497D2.26	80	80	16	0	64	143	370	449	2.95e-12	73.4
lncRNAPiRa.77814.1	Triticum_aestivum	tivum_Traes_2AL_F04E8FD4C.2	70.051	197	57	2	12	207	102	297	1.37e-14	83.3
lncRNAPiRa.77814.2	Triticum_aestivum	tivum_Traes_2AL_F04E8FD4C.2	70.051	197	57	2	12	207	102	297	1.24e-14	83.3
lncRNAPiRa.5222.1	Triticum_aestivum	tivum_Traes_2AS_82D41CE14.10	66.187	278	76	6	66	337	40	305	1.31e-10	68
lncRNAPiRa.2971.1	Triticum_aestivum	tivum_Traes_2AS_A994DB9AF.2	76.923	78	18	0	280	357	15	92	2.54e-08	60.8
lncRNAPiRa.23339.3	Triticum_aestivum	tivum_Traes_2AS_A994DB9AF.2	76.923	78	18	0	451	528	15	92	4.94e-08	60.8
lncRNAPiRa.1682.1	Triticum_aestivum	tivum_Traes_2AS_CA95AEABA.1	83.051	59	10	0	267	325	23	81	5.34e-09	62.6
lncRNAPiRa.58893.1	Triticum_aestivum	tivum_Traes_2AS_CA95AEABA.1	83.051	59	10	0	267	325	23	81	5.34e-09	62.6
lncRNAPiRa.71449.1	Triticum_aestivum	tivum_Traes_2BL_2583DB5D3.6	88.235	85	10	0	203	287	826	910	5.53e-23	109
lncRNAPiRa.85638.1	Triticum_aestivum	tivum_Traes_2BL_5FD0F5883.2	83.077	65	11	0	251	315	238	302	1.24e-10	68.9
lncRNAPiRa.81399.1	Triticum_aestivum	tivum_Traes_2BL_71ED6B5BD.6	80.769	78	15	0	69	146	2128	2205	3.63e-12	74.3
lncRNAPiRa.81399.2	Triticum_aestivum	tivum_Traes_2BL_71ED6B5BD.6	80.769	78	15	0	69	146	2128	2205	3.6e-12	74.3
lncRNAPiRa.48288.1	Triticum_aestivum	tivum_Traes_2BL_931FB03D1.2	71.491	228	65	0	10	237	261	488	1.65e-25	119
lncRNAPiRa.73671.1	Triticum_aestivum	tivum_Traes_2BL_9B714C723.2	79.71	69	14	0	63	131	189	257	1.79e-08	62.6
lncRNAPiRa.42921.1	Triticum_aestivum	tivum_Traes_2BL_E1A6F9A01.4	66.346	208	70	0	236	443	533	740	5.23e-08	60.8
lncRNAPiRa.56627.1	Triticum_aestivum	tivum_Traes_2BL_E858BADD2.1	70.69	232	59	6	25	250	333	561	4.62e-18	94.2
lncRNAPiRa.52624.1	Triticum_aestivum	tivum_Traes_2BS_2DF6D06D5.18	75	108	27	0	274	381	232	339	4.07e-12	74.3
lncRNAPiRa.12585.1	Triticum_aestivum	tivum_Traes_2BS_9A0BEFD02.1	72.797	261	71	0	34	294	49	309	1.2e-35	151
lncRNAPiRa.2158.1	Triticum_aestivum	tivum_Traes_2BS_A9BF58434.1	83.654	104	17	0	1	104	53	156	3.03e-23	112
lncRNAPiRa.2158.2	Triticum_aestivum	tivum_Traes_2BS_A9BF58434.1	83.654	104	17	0	1	104	53	156	3.02e-23	112
lncRNAPiRa.67771.1	Triticum_aestivum	tivum_Traes_2DL_348899DF9.5	80	115	23	0	33	147	238	352	1.75e-21	104
lncRNAPiRa.43017.1	Triticum_aestivum	tivum_Traes_2DL_49F25C5EC.4	78.125	160	34	1	186	344	155	314	3.87e-28	128
lncRNAPiRa.82749.1	Triticum_aestivum	tivum_Traes_2DL_7FB590855.6	71.341	164	47	0	1	164	790	953	4e-15	85.1
lncRNAPiRa.74563.1	Triticum_aestivum	tivum_Traes_2DL_882E956CC.3	71.739	276	70	4	102	373	22	293	8.76e-31	136
lncRNAPiRa.64019.1	Triticum_aestivum	tivum_Traes_2DL_D758D6120.1	78.462	130	28	0	251	380	92	221	5.23e-23	109
lncRNAPiRa.25400.1	Triticum_aestivum	tivum_Traes_2DL_D758D6120.1	78.462	130	28	0	275	404	92	221	5.3e-23	109
lncRNAPiRa.70936.2	Triticum_aestivum	tivum_Traes_2DL_EA69557E8.1	74.699	83	21	0	364	446	279	361	1.47e-06	56.3
lncRNAPiRa.58827.1	Triticum_aestivum	tivum_Traes_2DS_0BF065EE7.5	72.764	246	65	2	353	597	365	609	3.68e-30	135
lncRNAPiRa.31688.1	Triticum_aestivum	tivum_Traes_2DS_1AEB0F375.2	73.737	99	26	0	291	389	336	434	1.55e-08	62.6
lncRNAPiRa.43336.1	Triticum_aestivum	tivum_Traes_2DS_2D338655D.13	70.213	141	40	2	7	146	2	141	4.82e-08	59
lncRNAPiRa.35219.1	Triticum_aestivum	tivum_Traes_2DS_88D21F26A.26	71.103	263	75	1	133	394	358	620	1.67e-28	129
lncRNAPiRa.35219.2	Triticum_aestivum	tivum_Traes_2DS_88D21F26A.26	69.582	263	72	2	133	387	358	620	1.28e-23	113
lncRNAPiRa.78041.2	Triticum_aestivum	tivum_Traes_2DS_8B774293D.1	80.303	66	13	0	239	304	188	253	6.63e-08	61.7
lncRNAPiRa.78041.3	Triticum_aestivum	tivum_Traes_2DS_8B774293D.1	80.303	66	13	0	239	304	188	253	6.63e-08	61.7
lncRNAPiRa.78041.7	Triticum_aestivum	tivum_Traes_2DS_8B774293D.1	78.409	88	17	2	199	286	188	273	1.43e-09	67.1
lncRNAPiRa.78041.8	Triticum_aestivum	tivum_Traes_2DS_8B774293D.1	78.409	88	17	2	199	286	188	273	1.43e-09	67.1
lncRNAPiRa.78041.9	Triticum_aestivum	tivum_Traes_2DS_8B774293D.1	78.409	88	17	2	89	176	188	273	1.22e-09	67.1
lncRNAPiRa.44308.1	Triticum_aestivum	tivum_Traes_3AL_1CADE3279.1	69.922	256	71	2	31	283	30	282	1.64e-23	112
lncRNAPiRa.19934.1	Triticum_aestivum	tivum_Traes_3AL_26CDD588A.5	70.909	110	32	0	125	234	55	164	9.63e-07	55.4
lncRNAPiRa.16485.1	Triticum_aestivum	tivum_Traes_3AL_26CDD588A.5	70.909	110	32	0	125	234	55	164	9.63e-07	55.4
lncRNAPiRa.4548.1	Triticum_aestivum	tivum_Traes_3AL_279A6BF8F.4	83.333	60	8	2	1	59	1257	1315	3.1e-07	57.2
lncRNAPiRa.20268.1	Triticum_aestivum	tivum_Traes_3AL_381BEB57A.3	73.333	105	28	0	103	207	217	321	3.11e-09	64.4
lncRNAPiRa.17535.1	Triticum_aestivum	tivum_Traes_3AL_381BEB57A.3	73.563	87	23	0	41	127	238	324	7.14e-06	54.5
lncRNAPiRa.21199.1	Triticum_aestivum	tivum_Traes_3AL_3B3CC54F8.1	67.708	192	59	2	1381	1572	144	332	1.07e-07	61.7
lncRNAPiRa.33749.2	Triticum_aestivum	tivum_Traes_3AL_3B3CC54F8.1	76.289	97	23	0	210	306	144	240	3.12e-11	72.5
lncRNAPiRa.85286.1	Triticum_aestivum	tivum_Traes_3AL_4B60936A2.1	77.391	115	24	2	33	146	31	144	3.36e-15	84.2
lncRNAPiRa.43466.1	Triticum_aestivum	tivum_Traes_3AL_9FC82F434.2	74.138	116	29	1	6	121	524	410	2.73e-11	71.6
lncRNAPiRa.37676.1	Triticum_aestivum	tivum_Traes_3AL_CC58264D6.1	75.521	192	47	0	1	192	8	199	7.39e-31	135
lncRNAPiRa.11746.1	Triticum_aestivum	tivum_Traes_3AL_CC58264D6.1	76.042	192	46	0	1	192	8	199	4e-32	140
lncRNAPiRa.24177.1	Triticum_aestivum	tivum_Traes_3AL_CC58264D6.1	75.377	199	49	0	122	320	1	199	2.79e-31	139
lncRNAPiRa.24177.2	Triticum_aestivum	tivum_Traes_3AL_CC58264D6.1	75.377	199	49	0	122	320	1	199	2.05e-31	139
lncRNAPiRa.71857.1	Triticum_aestivum	tivum_Traes_3AS_3EAF2C1F2.1	72	100	28	0	284	383	76	175	2.6e-06	55.4
lncRNAPiRa.71857.2	Triticum_aestivum	tivum_Traes_3AS_3EAF2C1F2.1	72	100	28	0	146	245	76	175	2.24e-06	55.4
lncRNAPiRa.12516.1	Triticum_aestivum	tivum_Traes_3AS_7F8A66CED.4	68.018	222	65	4	3	221	3	221	9.26e-11	68.9
lncRNAPiRa.34025.3	Triticum_aestivum	tivum_Traes_3AS_C77080617.9	80	70	14	0	875	944	314	383	5.02e-09	64.4
lncRNAPiRa.34025.6	Triticum_aestivum	tivum_Traes_3AS_C77080617.9	80	70	14	0	1274	1343	314	383	7.06e-09	64.4
lncRNAPiRa.34025.7	Triticum_aestivum	tivum_Traes_3AS_C77080617.9	80	70	14	0	1363	1432	314	383	7.5e-09	64.4
lncRNAPiRa.38007.1	Triticum_aestivum	tivum_Traes_3AS_ED2021B2E.1	71.963	214	60	0	27	240	352	565	2.12e-25	116
lncRNAPiRa.42897.1	Triticum_aestivum	tivum_Traes_3B_58086CE35.1	77.35	234	53	0	18	251	138	371	4.16e-45	184
lncRNAPiRa.42763.1	Triticum_aestivum	tivum_Traes_3B_6D2F7F7AB.3	74.576	118	26	2	258	375	117	4	3.86e-12	73.4
lncRNAPiRa.9181.1	Triticum_aestivum	tivum_Traes_3B_9C03707F12.1	73.256	86	23	0	61	146	13	98	6.7e-06	52.7
lncRNAPiRa.61287.1	Triticum_aestivum	tivum_Traes_3B_B12420403.3	77.174	92	21	0	163	254	7	98	2.68e-11	72.5
lncRNAPiRa.80951.1	Triticum_aestivum	tivum_Traes_3B_B4DDD7C24.2	70.946	148	40	3	422	567	363	509	1.67e-08	63.5
lncRNAPiRa.80951.2	Triticum_aestivum	tivum_Traes_3B_B4DDD7C24.2	70.946	148	40	3	395	540	363	509	1.63e-08	63.5
lncRNAPiRa.80951.3	Triticum_aestivum	tivum_Traes_3B_B4DDD7C24.2	70.946	148	40	3	320	465	363	509	1.28e-08	63.5
lncRNAPiRa.34314.1	Triticum_aestivum	tivum_Traes_3B_D794E2D14.1	75	96	24	0	156	251	97	2	3.78e-10	66.2
lncRNAPiRa.49278.2	Triticum_aestivum	tivum_Traes_3DL_3FB6ABDC2.5	66.097	351	115	3	369	717	109	457	3.08e-16	87.8
lncRNAPiRa.35316.4	Triticum_aestivum	tivum_Traes_3DL_4D163E634.1	82.353	68	12	0	443	510	126	193	5.82e-11	69.8
lncRNAPiRa.40767.1	Triticum_aestivum	tivum_Traes_3DL_96ED68F7E.2	71.154	104	18	2	236	336	144	50	1.5e-06	55.4
lncRNAPiRa.40767.4	Triticum_aestivum	tivum_Traes_3DL_96ED68F7E.2	71.154	104	18	2	106	206	144	50	1.15e-06	55.4
lncRNAPiRa.60667.1	Triticum_aestivum	tivum_Traes_3DS_074E65730.2	83.333	102	17	0	403	504	11	112	5.85e-22	108
lncRNAPiRa.75215.1	Triticum_aestivum	tivum_Traes_3DS_69D886DAF.1	79.747	158	32	0	2	159	191	348	1.54e-32	141
lncRNAPiRa.58678.1	Triticum_aestivum	tivum_Traes_3DS_E2C6121FE.1	78.182	110	24	0	244	353	39	148	2.69e-17	91.5
lncRNAPiRa.67220.1	Triticum_aestivum	tivum_Traes_3DS_E7E75CC1D.7	70.29	138	37	2	2	135	132	269	5.36e-08	59.9
lncRNAPiRa.83621.1	Triticum_aestivum	tivum_Traes_3DS_E8FDCFFCF.2	84.314	51	8	0	45	95	250	300	4.32e-07	57.2
lncRNAPiRa.83621.4	Triticum_aestivum	tivum_Traes_3DS_E8FDCFFCF.2	84.314	51	8	0	173	223	250	300	5.27e-07	57.2
lncRNAPiRa.84321.1	Triticum_aestivum	tivum_Traes_4AL_0D6377EC1.10	67.537	268	85	2	182	448	369	635	4.33e-15	85.1
lncRNAPiRa.75523.2	Triticum_aestivum	tivum_Traes_4AL_1BC7EF725.1	76.042	96	21	2	86	180	355	261	3.6e-09	63.5
lncRNAPiRa.25696.1	Triticum_aestivum	tivum_Traes_4AL_782C169E5.2	77.778	144	32	0	319	462	3569	3426	4.3e-25	116
lncRNAPiRa.71012.1	Triticum_aestivum	tivum_Traes_4AL_B33356E05.17	73.282	131	35	0	2	132	341	471	1.71e-13	79.7
lncRNAPiRa.10435.4	Triticum_aestivum	tivum_Traes_4AL_E2E196894.9	72.848	151	39	1	383	531	259	409	8.68e-16	86
lncRNAPiRa.10435.5	Triticum_aestivum	tivum_Traes_4AL_E2E196894.9	72.848	151	39	1	629	777	259	409	1.25e-15	86
lncRNAPiRa.39588.1	Triticum_aestivum	tivum_Traes_4AL_E7FE8D6BE.7	74.194	217	52	3	2	215	145	360	1.01e-28	130
lncRNAPiRa.85045.1	Triticum_aestivum	tivum_Traes_4AS_386DFAD46.1	76.821	151	35	0	47	197	307	457	6.05e-25	115
lncRNAPiRa.38994.1	Triticum_aestivum	tivum_Traes_4BL_0DE363839.19	75.127	197	48	1	69	264	38	234	3.3e-29	132
lncRNAPiRa.82627.1	Triticum_aestivum	tivum_Traes_4BL_B955CDB9C.1	72.727	110	29	1	719	828	1226	1334	1.46e-07	60.8
lncRNAPiRa.72077.1	Triticum_aestivum	tivum_Traes_4BL_B955CDB9C.1	74.038	104	24	1	885	988	1234	1334	1.21e-08	65.3
lncRNAPiRa.72077.2	Triticum_aestivum	tivum_Traes_4BL_B955CDB9C.1	74.038	104	24	1	723	826	1234	1334	1.13e-08	65.3
lncRNAPiRa.72077.3	Triticum_aestivum	tivum_Traes_4BL_B955CDB9C.1	74.038	104	24	1	331	434	1234	1334	9.27e-09	65.3
lncRNAPiRa.51846.1	Triticum_aestivum	tivum_Traes_4BS_36FB68446.2	77.027	74	17	0	136	209	5	78	2.45e-07	58.1
lncRNAPiRa.55342.1	Triticum_aestivum	tivum_Traes_4BS_37E3C8157.1	73.134	201	54	0	48	248	508	708	5.28e-26	120
lncRNAPiRa.20943.1	Triticum_aestivum	tivum_Traes_4BS_5BB78FEB9.3	80.233	86	17	0	318	403	311	396	1.18e-13	79.7
lncRNAPiRa.82566.4	Triticum_aestivum	tivum_Traes_4BS_6859C6ECE.7	81.69	71	11	2	540	609	383	452	2.74e-08	63.5
lncRNAPiRa.14183.1	Triticum_aestivum	tivum_Traes_4BS_6859C6ECE.7	81.69	71	11	2	36	105	383	452	1.53e-08	63.5
lncRNAPiRa.48225.1	Triticum_aestivum	tivum_Traes_4BS_B273C9F27.3	81.818	66	12	0	84	149	159	224	5.15e-10	66.2
lncRNAPiRa.6767.1	Triticum_aestivum	tivum_Traes_4DL_1184F6F68.1	75	84	21	0	158	241	13	96	3.13e-07	58.1
lncRNAPiRa.29012.2	Triticum_aestivum	tivum_Traes_4DL_B59940CAE.6	66.54	263	88	0	1725	1987	16	278	5.22e-13	78.8
lncRNAPiRa.78907.1	Triticum_aestivum	tivum_Traes_4DL_BBED80BC4.3	72.131	183	49	1	1	181	21	203	1.33e-19	98.7
lncRNAPiRa.23794.1	Triticum_aestivum	tivum_Traes_4DL_E1011CA2C.3	74.227	194	50	0	20	213	301	494	4.54e-28	125
lncRNAPiRa.29805.1	Triticum_aestivum	tivum_Traes_4DL_FB9159F30.2	75	124	29	2	321	443	212	334	3.37e-13	77.9
lncRNAPiRa.83381.1	Triticum_aestivum	tivum_Traes_4DS_12AC132C6.4	72.917	96	26	0	111	206	240	335	3.83e-07	57.2
lncRNAPiRa.48023.1	Triticum_aestivum	tivum_Traes_5AL_582B8B6C5.3	71.831	142	38	1	68	209	392	531	2.04e-12	74.3
lncRNAPiRa.34185.1	Triticum_aestivum	tivum_Traes_5AL_955AA0EDA.5	75	92	23	0	27	118	384	475	9.9e-09	63.5
lncRNAPiRa.11699.1	Triticum_aestivum	tivum_Traes_5AL_955AA0EDA.5	75.789	95	23	0	27	121	384	478	2.53e-10	68.9
lncRNAPiRa.29890.1	Triticum_aestivum	tivum_Traes_5AS_1989F753A.2	68.966	203	63	0	3	205	8	210	3.88e-15	83.3
lncRNAPiRa.82293.2	Triticum_aestivum	tivum_Traes_5AS_277DED175.6	74.336	113	29	0	11	123	311	423	2.46e-12	74.3
lncRNAPiRa.38914.1	Triticum_aestivum	tivum_Traes_5AS_6AB7546BF.2	74.86	179	45	0	117	295	329	151	2.04e-26	121
lncRNAPiRa.38913.1	Triticum_aestivum	tivum_Traes_5AS_6AB7546BF.2	74.86	179	45	0	1	179	151	329	2.06e-26	121
lncRNAPiRa.4388.2	Triticum_aestivum	tivum_Traes_5BL_0C7B7177D.5	75.701	107	24	2	128	233	114	219	2.5e-11	69.8
lncRNAPiRa.68701.4	Triticum_aestivum	tivum_Traes_5BL_5117B3E2A.7	76.471	68	16	0	197	264	182	249	9.86e-06	51.8
lncRNAPiRa.68701.5	Triticum_aestivum	tivum_Traes_5BL_5117B3E2A.7	76.471	68	16	0	191	258	182	249	9.6e-06	51.8
lncRNAPiRa.59580.2	Triticum_aestivum	tivum_Traes_5BL_5117B3E2A.7	77.143	70	16	0	2	71	180	249	6e-07	55.4
lncRNAPiRa.68832.1	Triticum_aestivum	tivum_Traes_5BL_A74690BE3.3	73.224	183	49	0	13	195	600	782	7.99e-23	110
lncRNAPiRa.70266.1	Triticum_aestivum	tivum_Traes_5BL_B580311AC.1	78.378	148	32	0	101	248	1	148	1.38e-27	123
lncRNAPiRa.84728.1	Triticum_aestivum	tivum_Traes_5BL_E568C8D6F.4	73.248	157	39	3	1	156	420	574	2.16e-15	84.2
lncRNAPiRa.60682.1	Triticum_aestivum	tivum_Traes_5BS_35CF05F82.1	76.389	144	33	1	200	342	1	144	4.92e-21	104
lncRNAPiRa.60682.2	Triticum_aestivum	tivum_Traes_5BS_35CF05F82.1	76.389	144	33	1	200	342	1	144	4.36e-21	104
lncRNAPiRa.3842.1	Triticum_aestivum	tivum_Traes_5BS_8AE80FDD2.12	79.104	134	28	0	5	138	151	284	3.11e-25	116
lncRNAPiRa.5572.2	Triticum_aestivum	tivum_Traes_5DL_C81F2CFD8.5	76.923	78	18	0	90	167	538	615	1.68e-08	60.8
lncRNAPiRa.60247.1	Triticum_aestivum	tivum_Traes_5DL_F66D7EF84.8	71.038	183	51	2	106	287	192	373	1.43e-15	85.1
lncRNAPiRa.21030.1	Triticum_aestivum	tivum_Traes_5DS_EA2F39971.3	75.962	104	22	2	243	346	64	164	6.03e-11	69.8
lncRNAPiRa.84511.1	Triticum_aestivum	tivum_Traes_5DS_EA2F39971.3	75.962	104	22	2	109	212	64	164	4.42e-11	69.8
lncRNAPiRa.35050.2	Triticum_aestivum	tivum_Traes_5DS_F55FF8108.7	81.579	114	19	2	10	122	2	114	3.93e-21	104
lncRNAPiRa.82708.1	Triticum_aestivum	tivum_Traes_6AL_C452A7017.1	65.845	284	91	3	240	520	19	299	2.27e-10	68
lncRNAPiRa.12685.1	Triticum_aestivum	tivum_Traes_6AL_E9043D47C.2	72.093	129	36	0	158	286	251	379	2.78e-11	71.6
lncRNAPiRa.25784.1	Triticum_aestivum	tivum_Traes_6AL_F6620C224.2	72.519	131	36	0	1	131	137	267	9.12e-13	75.2
lncRNAPiRa.20740.1	Triticum_aestivum	tivum_Traes_6AS_00A6CF44E.3	87.037	54	6	1	763	815	136	189	1.48e-08	63.5
lncRNAPiRa.55617.1	Triticum_aestivum	tivum_Traes_6AS_2C9326B44.1	70.149	268	74	4	74	338	51	315	1.83e-23	111
lncRNAPiRa.41986.1	Triticum_aestivum	tivum_Traes_6AS_7DFA8A09B.6	74.057	212	45	3	94	303	677	880	3.68e-29	131
lncRNAPiRa.85714.1	Triticum_aestivum	tivum_Traes_6BL_34565B900.3	77.941	68	9	2	159	223	149	213	7.09e-06	52.7
lncRNAPiRa.78077.2	Triticum_aestivum	tivum_Traes_6BL_3F7AB4E9B.1	79.845	129	26	0	327	455	27	155	4e-25	116
lncRNAPiRa.54904.1	Triticum_aestivum	tivum_Traes_6BL_46BB6FC7B.3	72.5	120	33	0	108	227	1	120	8.84e-11	68.9
lncRNAPiRa.85610.1	Triticum_aestivum	tivum_Traes_6BL_544B98256.6	71.717	99	28	0	497	595	1	99	8.52e-06	53.6
lncRNAPiRa.25406.1	Triticum_aestivum	tivum_Traes_6BL_AE30312EA.10	76.555	209	49	0	111	319	122	330	3.08e-37	157
lncRNAPiRa.54603.1	Triticum_aestivum	tivum_Traes_6BL_AE30312EA.9	78.102	137	30	0	59	195	61	197	2.08e-24	113
lncRNAPiRa.25405.6	Triticum_aestivum	tivum_Traes_6BL_AE30312EA.9	81.132	159	30	0	559	717	67	225	2.61e-35	152
lncRNAPiRa.25405.7	Triticum_aestivum	tivum_Traes_6BL_AE30312EA.9	81.132	159	30	0	559	717	67	225	2.48e-35	152
lncRNAPiRa.27954.2	Triticum_aestivum	tivum_Traes_6BL_CD3A4B6E4.2	69.231	169	52	0	1	169	346	514	2.32e-11	71.6
lncRNAPiRa.22300.3	Triticum_aestivum	tivum_Traes_6BL_EAA96440E.1	77.895	95	21	0	514	608	565	659	9.86e-13	77.9
lncRNAPiRa.58638.1	Triticum_aestivum	tivum_Traes_6BS_164489154.8	72.358	123	33	1	8	129	1715	1837	4.25e-10	66.2
lncRNAPiRa.3332.1	Triticum_aestivum	tivum_Traes_6BS_7426C7272.1	86	50	7	0	586	635	169	218	1.42e-07	59.9
lncRNAPiRa.10639.1	Triticum_aestivum	tivum_Traes_6BS_7426C7272.1	81.967	61	11	0	326	386	159	219	3.01e-08	61.7
lncRNAPiRa.1514.1	Triticum_aestivum	tivum_Traes_6BS_7426C7272.1	86	50	7	0	559	608	169	218	1.37e-07	59.9
lncRNAPiRa.33054.1	Triticum_aestivum	tivum_Traes_6BS_B1A3094A0.1	84.746	59	8	1	121	178	130	188	4.73e-09	63.5
lncRNAPiRa.54966.1	Triticum_aestivum	tivum_Traes_6BS_E6B05E31C.2	83.333	72	12	0	5	76	410	481	2.36e-13	77
lncRNAPiRa.24985.1	Triticum_aestivum	tivum_Traes_6DL_3BC4F011C.3	72.388	134	37	0	102	235	850	983	1.66e-12	76.1
lncRNAPiRa.11677.1	Triticum_aestivum	tivum_Traes_6DL_59ABDD919.3	74.118	85	22	0	192	276	229	313	6.62e-07	55.4
lncRNAPiRa.13909.1	Triticum_aestivum	tivum_Traes_6DL_CFCDD7AD9.2	81.25	128	24	0	36	163	283	410	2.49e-27	123
lncRNAPiRa.46479.1	Triticum_aestivum	tivum_Traes_6DL_D7E2BAB04.1	90.566	53	5	0	99	151	304	356	4.76e-12	74.3
lncRNAPiRa.33371.3	Triticum_aestivum	tivum_Traes_6DL_FD903DBD8.1	77.108	83	19	0	591	673	154	236	3.37e-09	65.3
lncRNAPiRa.33371.4	Triticum_aestivum	tivum_Traes_6DL_FD903DBD8.1	77.108	83	19	0	570	652	154	236	3.28e-09	65.3
lncRNAPiRa.79550.1	Triticum_aestivum	tivum_Traes_6DS_BBBE06248.1	72.917	144	36	1	329	472	314	454	8.62e-15	83.3
lncRNAPiRa.46322.1	Triticum_aestivum	tivum_Traes_6DS_E745E946C.14	76.256	219	51	1	2	219	330	548	5.81e-38	158
lncRNAPiRa.81167.1	Triticum_aestivum	tivum_Traes_7AL_26D9F73E3.3	78	100	16	3	561	657	868	964	6.22e-12	74.3
lncRNAPiRa.81167.2	Triticum_aestivum	tivum_Traes_7AL_26D9F73E3.3	78	100	16	3	561	657	868	964	6.22e-12	74.3
lncRNAPiRa.81167.3	Triticum_aestivum	tivum_Traes_7AL_26D9F73E3.3	78	100	16	3	561	657	868	964	6.22e-12	74.3
lncRNAPiRa.81167.4	Triticum_aestivum	tivum_Traes_7AL_26D9F73E3.3	78	100	16	3	561	657	868	964	6.22e-12	74.3
lncRNAPiRa.81167.5	Triticum_aestivum	tivum_Traes_7AL_26D9F73E3.3	78	100	16	3	558	654	868	964	6.19e-12	74.3
lncRNAPiRa.22459.3	Triticum_aestivum	tivum_Traes_7AL_8B42943E8.1	76.471	85	20	0	619	703	234	318	5.8e-09	64.4
lncRNAPiRa.22459.5	Triticum_aestivum	tivum_Traes_7AL_8B42943E8.1	76.471	85	20	0	626	710	234	318	4.8e-09	64.4
lncRNAPiRa.12847.1	Triticum_aestivum	tivum_Traes_7AL_8B42943E8.1	77.647	85	19	0	48	132	234	318	1.39e-10	68.9
lncRNAPiRa.24406.1	Triticum_aestivum	tivum_Traes_7AL_8B42943E8.1	77.647	85	19	0	713	797	234	318	4.62e-10	68.9
lncRNAPiRa.39047.1	Triticum_aestivum	tivum_Traes_7AL_8B42943E8.1	77.647	85	19	0	428	512	234	318	3.04e-10	68.9
lncRNAPiRa.85744.6	Triticum_aestivum	tivum_Traes_7AL_9D7EF2272.7	71.512	172	45	2	94	263	516	685	4.52e-15	85.1
lncRNAPiRa.67248.1	Triticum_aestivum	tivum_Traes_7AL_9D7EF2272.7	70.76	171	46	2	40	208	517	685	1.72e-13	78.8
lncRNAPiRa.38038.1	Triticum_aestivum	tivum_Traes_7AL_F0A57C0C2.1	84.483	58	8	1	132	189	259	315	4.85e-08	61.7
lncRNAPiRa.46081.1	Triticum_aestivum	tivum_Traes_7AS_25FE91D97.3	74.545	110	28	0	3	112	315	424	2.02e-12	73.4
lncRNAPiRa.41089.1	Triticum_aestivum	tivum_Traes_7AS_63A57C3B7.7	76.471	68	16	0	118	185	551	484	5.6e-06	51.8
lncRNAPiRa.79758.1	Triticum_aestivum	tivum_Traes_7AS_98A923E4D.3	70.33	273	81	0	1	273	34	306	5.88e-28	128
lncRNAPiRa.69256.1	Triticum_aestivum	tivum_Traes_7BL_923535853.1	89.796	49	5	0	5	53	1	49	4.16e-10	67.1
lncRNAPiRa.15084.3	Triticum_aestivum	tivum_Traes_7BL_923535853.2	84.416	77	12	0	226	302	32	108	9.65e-16	86
lncRNAPiRa.86620.1	Triticum_aestivum	tivum_Traes_7BL_A19097888.5	76.147	109	25	1	544	652	42	149	5.39e-13	77
lncRNAPiRa.53600.1	Triticum_aestivum	tivum_Traes_7BL_B75E2F351.2	74.49	294	71	2	102	393	959	1250	2.71e-46	187
lncRNAPiRa.11776.1	Triticum_aestivum	tivum_Traes_7BL_B75E2F351.3	77.477	111	25	0	40	150	138	248	8.59e-17	88.7
lncRNAPiRa.65711.1	Triticum_aestivum	tivum_Traes_7BL_B91111BD7.9	85.106	47	7	0	171	217	1189	1235	2.1e-06	54.5
lncRNAPiRa.7080.1	Triticum_aestivum	tivum_Traes_7BL_D7A6781C8.1	68.293	164	52	0	121	284	392	555	6.86e-09	62.6
lncRNAPiRa.82104.1	Triticum_aestivum	tivum_Traes_7DL_5AFCF968A.1	81.982	111	20	0	1	111	2	112	3.44e-23	111
lncRNAPiRa.69432.1	Triticum_aestivum	tivum_Traes_7DL_7AD8A7835.2	69.595	148	38	4	2	146	435	578	7.19e-06	53.6
lncRNAPiRa.23537.1	Triticum_aestivum	tivum_Traes_7DL_B65868769.10	70.732	123	36	0	150	272	1	123	1.53e-08	60.8
lncRNAPiRa.4450.1	Triticum_aestivum	tivum_Traes_7DL_C560F4F3F.1	69.006	171	53	0	120	290	209	379	6.26e-11	70.7
lncRNAPiRa.13641.1	Triticum_aestivum	tivum_Traes_7DS_11D83215D.6	75.676	148	34	2	3	149	109	255	5.05e-20	98.7
lncRNAPiRa.67503.1	Triticum_aestivum	tivum_Traes_7DS_366A869CF.3	73.438	128	34	0	407	534	2	129	1.97e-13	78.8
lncRNAPiRa.50927.1	Triticum_aestivum	tivum_Traes_7DS_442D5E142.3	71.038	183	47	5	82	261	67	246	6.64e-13	75.2
lncRNAPiRa.17350.1	Triticum_aestivum	tivum_Traes_7DS_58752671F.2	75	136	34	0	4	139	596	731	6.32e-18	93.3
lncRNAPiRa.29678.1	Triticum_aestivum	tivum_Traes_7DS_609DDFAFE.3	68.493	146	46	0	123	268	2118	2263	5.75e-07	57.2
lncRNAPiRa.10283.1	Triticum_aestivum	tivum_Traes_7DS_806E0D4FD.2	75.817	153	37	0	82	234	111	263	2.87e-23	110
lncRNAPiRa.55718.1	Triticum_aestivum	tivum_Traes_7DS_A988E3C9B.6	74	200	52	0	33	232	730	929	2.57e-28	127
lncRNAPiRa.29598.1	Triticum_aestivum	tivum_Traes_7DS_B36127E56.2	73.913	115	30	0	46	160	240	354	5.48e-12	73.4
lncRNAPiRa.47330.2	Triticum_aestivum	tivum_Traes_7DS_C2FE7572C.1	73.846	130	34	0	218	347	413	542	6.09e-15	82.4
lncRNAPiRa.47330.1	Triticum_aestivum	tivum_Traes_7DS_C2FE7572C.1	73.846	130	34	0	680	809	413	542	1.49e-14	82.4
lncRNAPiRa.47330.3	Triticum_aestivum	tivum_Traes_7DS_C2FE7572C.1	73.846	130	34	0	674	803	413	542	1.47e-14	82.4
lncRNAPiRa.36771.1	Triticum_aestivum	tivum_Traes_7DS_CD6CDB8CF.7	79.221	77	16	0	2	78	847	923	9.68e-11	68
lncRNAPiRa.81901.1	Triticum_aestivum	tivum_Traes_7DS_EE84072E9.1	79.07	129	27	0	148	276	356	484	2.89e-23	112
lncRNAPiRa.81901.2	Triticum_aestivum	tivum_Traes_7DS_EE84072E9.1	79.07	129	27	0	148	276	356	484	3.61e-23	112
lncRNAPiRa.81901.3	Triticum_aestivum	tivum_Traes_7DS_EE84072E9.1	79.07	129	27	0	142	270	356	484	3.59e-23	112
lncRNAPiRa.40422.1	Triticum_aestivum	tivum_Traes_7DS_F5343C374.3	73.432	271	70	2	7	276	154	423	7.53e-38	158
lncRNAPiRa.19034.1	Triticum_aestivum	tivum_Traes_7DS_F93749FB8.2	72.414	203	56	0	403	605	119	321	1.86e-24	114
lncRNAPiRa.26467.1	Manihot_esculenta	ulenta_Manes.02G156200.1	71.186	177	44	3	257	430	74	246	1.41e-14	83.3
lncRNAPiRa.34983.1	Manihot_esculenta	ulenta_Manes.03G065200.1	76.531	98	23	0	116	213	1	98	6.39e-12	74.3
lncRNAPiRa.55378.1	Manihot_esculenta	ulenta_Manes.03G076700.1	76.19	84	20	0	520	603	221	304	1.91e-08	62.6
lncRNAPiRa.62262.1	Manihot_esculenta	ulenta_Manes.04G036000.1	77.037	135	31	0	418	552	325	459	3.47e-21	104
lncRNAPiRa.54232.1	Manihot_esculenta	ulenta_Manes.04G097900.1	84.884	86	13	0	279	364	295	380	8.23e-19	97.8
lncRNAPiRa.23252.1	Manihot_esculenta	ulenta_Manes.05G023100.1	71.257	167	40	7	575	738	367	528	1.88e-07	61.7
lncRNAPiRa.23252.2	Manihot_esculenta	ulenta_Manes.05G023100.1	71.257	167	40	7	575	738	367	528	1.76e-07	61.7
lncRNAPiRa.23252.4	Manihot_esculenta	ulenta_Manes.05G023100.1	71.257	167	40	7	422	585	367	528	1.76e-07	61.7
lncRNAPiRa.57305.1	Manihot_esculenta	ulenta_Manes.05G038900.1	76.336	131	31	0	509	639	49	179	8.67e-19	97.8
lncRNAPiRa.57305.2	Manihot_esculenta	ulenta_Manes.05G038900.1	76.336	131	31	0	509	639	49	179	8.36e-19	97.8
lncRNAPiRa.18791.1	Manihot_esculenta	ulenta_Manes.05G162000.2	76.033	121	29	0	82	202	76	196	3.58e-16	88.7
lncRNAPiRa.18791.2	Manihot_esculenta	ulenta_Manes.05G162000.2	76.033	121	29	0	82	202	76	196	2.71e-16	88.7
lncRNAPiRa.70563.1	Manihot_esculenta	ulenta_Manes.08G029000.1	73.684	133	35	0	26	158	44	176	1.22e-14	83.3
lncRNAPiRa.29041.1	Manihot_esculenta	ulenta_Manes.08G050200.3	77.703	148	33	0	501	648	212	359	3.06e-25	119
lncRNAPiRa.29041.2	Manihot_esculenta	ulenta_Manes.08G050200.3	77.703	148	33	0	336	483	212	359	2.62e-25	119
lncRNAPiRa.21470.1	Manihot_esculenta	ulenta_Manes.08G075300.1	73.109	119	29	3	84	201	189	305	1.17e-08	60.8
lncRNAPiRa.78407.1	Manihot_esculenta	ulenta_Manes.08G079100.1	82.432	74	13	0	96	169	37	110	1.63e-12	76.1
lncRNAPiRa.78408.1	Manihot_esculenta	ulenta_Manes.08G079100.1	85.135	74	11	0	138	211	37	110	2.56e-15	85.1
lncRNAPiRa.84304.1	Manihot_esculenta	ulenta_Manes.09G064700.1	74	200	46	2	13	209	31	227	8.37e-27	123
lncRNAPiRa.29353.3	Manihot_esculenta	ulenta_Manes.09G073500.2	86.957	69	9	0	371	439	360	428	4.06e-15	85.1
lncRNAPiRa.40465.1	Manihot_esculenta	ulenta_Manes.10G049600.2	95	40	2	0	505	544	179	218	5.65e-09	64.4
lncRNAPiRa.40465.2	Manihot_esculenta	ulenta_Manes.10G049600.2	95	40	2	0	505	544	179	218	6.19e-09	64.4
lncRNAPiRa.14495.1	Manihot_esculenta	ulenta_Manes.11G006800.1	73.148	108	27	2	1250	1356	183	289	1.91e-06	58.1
lncRNAPiRa.55505.1	Manihot_esculenta	ulenta_Manes.11G006800.1	73.148	108	27	2	1250	1356	183	289	1.81e-06	58.1
lncRNAPiRa.12787.1	Manihot_esculenta	ulenta_Manes.11G114700.1	75.145	173	32	4	25	187	97	268	2.42e-23	111
lncRNAPiRa.12787.2	Manihot_esculenta	ulenta_Manes.11G114700.1	75.145	173	32	4	23	185	97	268	2.38e-23	111
lncRNAPiRa.74497.1	Manihot_esculenta	ulenta_Manes.12G029300.1	82.09	67	10	1	316	382	576	640	1.99e-09	65.3
lncRNAPiRa.74497.2	Manihot_esculenta	ulenta_Manes.12G029300.1	83.333	60	10	0	257	316	581	640	1.65e-09	64.4
lncRNAPiRa.53722.1	Manihot_esculenta	ulenta_Manes.12G070300.1	76.923	78	18	0	463	540	437	514	6.94e-08	60.8
lncRNAPiRa.53722.2	Manihot_esculenta	ulenta_Manes.12G070300.1	76.923	78	18	0	437	514	437	514	5.91e-08	60.8
lncRNAPiRa.39324.1	Manihot_esculenta	ulenta_Manes.13G049700.1	81.818	143	23	2	21	163	108	247	2.37e-30	135
lncRNAPiRa.85046.1	Manihot_esculenta	ulenta_Manes.13G067800.1	70.787	178	52	0	6	183	1	178	1.37e-16	87.8
lncRNAPiRa.55877.1	Manihot_esculenta	ulenta_Manes.13G089800.1	74.731	186	47	0	25	210	67	252	5.43e-27	124
lncRNAPiRa.38467.1	Manihot_esculenta	ulenta_Manes.13G147000.1	87.931	58	7	0	377	434	301	358	4.15e-12	74.3
lncRNAPiRa.38468.1	Manihot_esculenta	ulenta_Manes.13G147000.1	87.931	58	7	0	122	179	301	358	6.39e-12	74.3
lncRNAPiRa.54958.1	Manihot_esculenta	ulenta_Manes.13G147000.1	87.931	58	7	0	190	247	301	358	4.6e-12	74.3
lncRNAPiRa.77729.1	Manihot_esculenta	ulenta_Manes.14G061000.1	71.366	227	65	0	155	381	136	362	7.33e-25	117
lncRNAPiRa.24795.1	Manihot_esculenta	ulenta_Manes.15G162800.2	77.333	75	17	0	154	228	573	647	5.67e-08	59.9
lncRNAPiRa.73974.6	Manihot_esculenta	ulenta_Manes.15G191500.1	70.149	201	37	10	803	984	381	185	5.92e-10	68.9
lncRNAPiRa.52285.1	Manihot_esculenta	ulenta_Manes.16G061600.1	75.439	114	22	5	295	402	137	250	3.04e-08	63.5
lncRNAPiRa.58560.1	Manihot_esculenta	ulenta_Manes.18G001600.1	70.683	249	70	2	150	395	145	393	2.17e-24	114
lncRNAPiRa.15556.1	Manihot_esculenta	ulenta_Manes.18G093200.1	77.049	122	28	0	30	151	318	439	1.09e-18	95.1
lncRNAPiRa.15557.1	Manihot_esculenta	ulenta_Manes.18G093200.1	76.991	113	26	0	173	285	439	327	1.16e-16	87.8
lncRNAPiRa.70763.1	Manihot_esculenta	ulenta_Manes.18G093200.1	71.282	195	56	0	180	374	221	415	5.08e-20	100
lncRNAPiRa.23901.1	Manihot_esculenta	ulenta_Manes.18G138500.1	72.973	111	24	2	1358	1465	903	1010	2.9e-08	62.6
lncRNAPiRa.32739.1	Manihot_esculenta	ulenta_Manes.18G142100.1	75.556	135	31	2	1	134	5	138	1.63e-16	88.7
lncRNAPiRa.66791.1	Spirodela_polyrhiza	yrhiza_Spipo0G0070300	75.269	93	21	1	1166	1258	68	158	2.4e-08	62.6
lncRNAPiRa.66791.2	Spirodela_polyrhiza	yrhiza_Spipo0G0070300	75.269	93	21	1	1211	1303	68	158	2.48e-08	62.6
lncRNAPiRa.66791.3	Spirodela_polyrhiza	yrhiza_Spipo0G0070300	75.269	93	21	1	1220	1312	68	158	2.4e-08	62.6
lncRNAPiRa.66791.4	Spirodela_polyrhiza	yrhiza_Spipo0G0070300	75.269	93	21	1	1157	1249	68	158	2.2e-08	62.6
lncRNAPiRa.66791.5	Spirodela_polyrhiza	yrhiza_Spipo0G0070300	75.269	93	21	1	1161	1253	68	158	2.2e-08	62.6
lncRNAPiRa.35202.1	Spirodela_polyrhiza	yrhiza_Spipo0G0143500	75.652	115	28	0	245	359	50	164	6.32e-15	82.4
lncRNAPiRa.45910.1	Spirodela_polyrhiza	yrhiza_Spipo13G0024600	69.378	209	58	3	366	571	1	206	6.93e-14	81.5
lncRNAPiRa.45910.2	Spirodela_polyrhiza	yrhiza_Spipo13G0024600	69.378	209	58	3	143	348	1	206	4.4e-14	81.5
lncRNAPiRa.75431.1	Spirodela_polyrhiza	yrhiza_Spipo13G0054000	81.967	61	11	0	294	354	85	145	2.25e-08	61.7
lncRNAPiRa.26162.1	Spirodela_polyrhiza	yrhiza_Spipo18G0025100	75.2	125	31	0	154	278	52	176	1.3e-15	86.9
lncRNAPiRa.71167.2	Spirodela_polyrhiza	yrhiza_Spipo1G0015800	73	100	24	1	318	414	190	289	7e-07	58.1
lncRNAPiRa.68872.1	Spirodela_polyrhiza	yrhiza_Spipo1G0015900	79.104	67	14	0	509	575	217	283	2.1e-07	59
lncRNAPiRa.58679.1	Spirodela_polyrhiza	yrhiza_Spipo26G0027300	74.49	196	50	0	86	281	72	267	9.16e-29	129
lncRNAPiRa.81839.1	Spirodela_polyrhiza	yrhiza_Spipo29G0017200	69.531	128	39	0	339	466	61	188	3.94e-06	56.3
lncRNAPiRa.53964.1	Spirodela_polyrhiza	yrhiza_Spipo6G0025200	85.714	63	9	0	301	363	112	174	5.9e-12	74.3
lncRNAPiRa.70786.2	Spirodela_polyrhiza	yrhiza_Spipo6G0025200	85.714	63	9	0	1014	1076	112	174	1.3e-11	74.3
lncRNAPiRa.70786.1	Spirodela_polyrhiza	yrhiza_Spipo6G0025200	85.714	63	9	0	1129	1191	112	174	1.51e-11	74.3
lncRNAPiRa.70786.3	Spirodela_polyrhiza	yrhiza_Spipo6G0025200	85.714	63	9	0	325	387	112	174	7.02e-12	74.3
lncRNAPiRa.45722.1	Spirodela_polyrhiza	yrhiza_Spipo6G0062000	70.139	144	43	0	294	437	10	153	1.28e-09	67.1

### Sheet: Table S6
Table S6: Differential expression of up-regulated lncRNA of P. radiata in response to F. circinatum
lncRNA	baseMean	log2FoldChange	lfcSE	stat	pvalue	padj	target	direction	type	distance	subtype	location
lncRNAPiRa.65149.3	834.235	4.7951	0.395686	9.59118	8.70837e-22	7.95355e-18
lncRNAPiRa.81677.1	242.259	6.22407	0.54818	9.52984	1.57527e-21	7.95355e-18
lncRNAPiRa.47516.1	598.016	12.5572	1.37535	8.40309	4.3487e-17	1.09783e-13
lncRNAPiRa.53954.1	239.326	8.34781	0.9233	7.9582	1.74557e-15	3.31268e-12
lncRNAPiRa.78612.1	1813.18	3.27072	0.285865	7.94333	1.96832e-15	3.31268e-12
lncRNAPiRa.30668.1	397.055	11.9664	1.38847	7.89816	2.83048e-15	4.08316e-12
lncRNAPiRa.17646.2	607.537	12.5799	1.49286	7.75688	8.70424e-15	9.76616e-12
lncRNAPiRa.24197.1	481.162	12.2435	1.45324	7.73685	1.01908e-14	1.02907e-11
lncRNAPiRa.53954.2	296.828	9.07538	1.0613	7.60893	2.76381e-14	2.32574e-11
lncRNAPiRa.32343.2	243.547	11.2613	1.34796	7.61243	2.68985e-14	2.32574e-11	PITA_13284	antisense	intergenic	51151	convergent	downstream
lncRNAPiRa.74387.3	103.854	10.031	1.21715	7.41982	1.17276e-13	9.10967e-11
lncRNAPiRa.39243.1	171.352	4.55797	0.48995	7.2619	3.81681e-13	2.75301e-10
lncRNAPiRa.22186.1	1303.04	8.50441	1.05089	7.14101	9.26483e-13	6.23709e-10
lncRNAPiRa.21795.1	1120.43	6.50726	0.785329	7.01267	2.33808e-12	1.47562e-09
lncRNAPiRa.36275.1	97.9757	5.77727	0.682763	6.99697	2.61561e-12	1.55367e-09
lncRNAPiRa.37168.1	133.464	10.3935	1.3521	6.94735	3.72221e-12	2.08816e-09
lncRNAPiRa.45658.1	129.887	10.3547	1.36667	6.84489	7.65352e-12	4.06765e-09
lncRNAPiRa.52058.2	147.312	10.5362	1.44809	6.58538	4.53725e-11	2.18177e-08
lncRNAPiRa.3578.2	205.127	8.56087	1.14777	6.58747	4.4738e-11	2.18177e-08
lncRNAPiRa.20884.1	75.512	9.57278	1.31729	6.50787	7.62236e-11	3.49866e-08
lncRNAPiRa.47291.4	110.611	10.123	1.40361	6.49967	8.04947e-11	3.53407e-08
lncRNAPiRa.78200.1	150.981	10.5717	1.47783	6.47685	9.36554e-11	3.94055e-08
lncRNAPiRa.35491.1	57.4587	9.17864	1.27933	6.39293	1.6274e-10	6.5734e-08	PITA_33574	antisense	intergenic	3155	convergent	downstream
lncRNAPiRa.17745.1	150.332	8.68357	1.24312	6.18089	6.37393e-10	2.47554e-07
lncRNAPiRa.20.2	208.157	23.6834	3.67829	6.16683	6.96707e-10	2.60568e-07
lncRNAPiRa.80608.2	195.106	3.52929	0.416758	6.06896	1.28738e-09	4.64283e-07
lncRNAPiRa.6644.1	96.9129	23.1855	3.67851	6.03111	1.62835e-09	5.67002e-07
lncRNAPiRa.52058.1	189.884	9.08245	1.36068	5.94001	2.85009e-09	9.5934e-07
lncRNAPiRa.42942.7	265.631	7.79973	1.1473	5.92675	3.08991e-09	1.00651e-06
lncRNAPiRa.42942.2	36.9791	8.54103	1.28714	5.85876	4.66344e-09	1.47161e-06	PITA_15284	antisense	intergenic	92774	divergent	upstream
lncRNAPiRa.68881.1	39.7258	8.64681	1.30938	5.84003	5.2191e-09	1.59705e-06
lncRNAPiRa.47291.2	66.4689	9.38861	1.44894	5.78946	7.0612e-09	2.09718e-06
lncRNAPiRa.22160.1	71.6606	9.49667	1.46982	5.78077	7.43579e-09	2.14533e-06	PITA_12411	sense	intergenic	9711	same_strand	downstream
lncRNAPiRa.9479.1	67.4962	9.4095	1.45641	5.77412	7.73561e-09	2.16984e-06
lncRNAPiRa.37926.6	86.7834	21.8955	3.67856	5.68036	1.34415e-08	3.5719e-06
lncRNAPiRa.17745.2	96.21	9.92168	1.58159	5.64096	1.69104e-08	4.37848e-06
lncRNAPiRa.63721.1	106.25	7.66448	1.18919	5.60422	2.09195e-08	5.28114e-06
lncRNAPiRa.42942.6	37.1609	8.54741	1.35899	5.55369	2.79703e-08	6.88887e-06
lncRNAPiRa.34125.2	192.069	6.47359	0.991093	5.52278	3.33677e-08	8.02255e-06
lncRNAPiRa.17687.2	44.4872	8.8099	1.41549	5.51744	3.43977e-08	8.07785e-06
lncRNAPiRa.31525.1	78.5548	9.62913	1.5743	5.48126	4.22317e-08	9.669e-06	PITA_31792	antisense	intergenic	35358	convergent	downstream
lncRNAPiRa.22936.1	48.4787	3.66734	0.487292	5.47381	4.40457e-08	9.669e-06
lncRNAPiRa.8985.1	317.987	6.61409	1.02538	5.47511	4.37237e-08	9.669e-06
lncRNAPiRa.79902.12	152.707	7.12294	1.12786	5.42879	5.67359e-08	1.19358e-05	PITA_05666	sense	genic	0	containing	intronic
lncRNAPiRa.27927.1	50.0239	8.97885	1.46968	5.42897	5.66789e-08	1.19358e-05
lncRNAPiRa.28993.1	26.7604	8.07524	1.33039	5.31816	1.04823e-07	2.16021e-05
lncRNAPiRa.24197.2	175.716	10.7904	1.86539	5.24842	1.53408e-07	3.09823e-05
lncRNAPiRa.19502.1	63.0881	9.31305	1.58584	5.24204	1.5881e-07	3.14444e-05
lncRNAPiRa.19385.1	51.38	4.55438	0.681525	5.21533	1.83487e-07	3.56317e-05
lncRNAPiRa.70333.4	46.3283	7.90033	1.34353	5.13595	2.80717e-07	5.34846e-05	PITA_01539	sense	genic	0	nested	intronic
lncRNAPiRa.47291.1	28.9261	4.72031	0.73382	5.06979	3.98257e-07	7.44741e-05
lncRNAPiRa.20876.1	59.5978	9.2301	1.64928	4.99012	6.03405e-07	0.000110785
lncRNAPiRa.63721.4	24.755	7.96105	1.40128	4.96764	6.77743e-07	0.000122212
lncRNAPiRa.58603.3	181.305	3.16437	0.437242	4.95004	7.4197e-07	0.000131446
lncRNAPiRa.1247.1	47.9167	6.09268	1.04498	4.87347	1.09653e-06	0.000187673
lncRNAPiRa.73312.1	85.8551	7.3673	1.32455	4.80713	1.53113e-06	0.000257689
lncRNAPiRa.51697.3	234.267	3.34602	0.492512	4.76339	1.90369e-06	0.000310056	PITA_34628	sense	genic	0	containing	intronic
lncRNAPiRa.37244.1	36.0921	8.50824	1.57919	4.75449	1.98945e-06	0.000318881
lncRNAPiRa.61651.3	71.3713	8.52641	1.58568	4.74648	2.06984e-06	0.000326581	PITA_42898	antisense	intergenic	7280	convergent	downstream
lncRNAPiRa.53954.4	34.6435	8.44909	1.58036	4.71353	2.43464e-06	0.000372002
lncRNAPiRa.48293.2	72.8576	6.13592	1.09026	4.71074	2.46822e-06	0.000372002
lncRNAPiRa.55301.1	75.1823	2.49312	0.317744	4.69914	2.61264e-06	0.000387977
lncRNAPiRa.10207.2	24.1519	7.92868	1.48661	4.66073	3.15088e-06	0.000461124
lncRNAPiRa.50800.1	19.6384	7.63177	1.42577	4.65136	3.29757e-06	0.000475698
lncRNAPiRa.33277.3	78.2584	3.34913	0.506439	4.63853	3.50891e-06	0.000499056	PITA_08467	sense	intergenic	376	same_strand	upstream
lncRNAPiRa.10823.1	19.5592	7.62401	1.43598	4.61289	3.97111e-06	0.000556948
lncRNAPiRa.4611.1	31.6065	8.31631	1.59416	4.58946	4.44397e-06	0.000610078
lncRNAPiRa.68518.1	35.4701	8.48286	1.63089	4.5882	4.47077e-06	0.000610078
lncRNAPiRa.45077.2	28.0682	8.14264	1.56457	4.56523	4.98937e-06	0.000657449	PITA_26106	antisense	intergenic	87766	convergent	downstream
lncRNAPiRa.22488.1	1371.76	3.69413	0.589775	4.56807	4.92225e-06	0.000657449
lncRNAPiRa.24771.1	443.646	6.08826	1.11481	4.56423	5.01323e-06	0.000657449
lncRNAPiRa.4836.1	31.0654	5.4005	0.966854	4.55136	5.33012e-06	0.000690046
lncRNAPiRa.23041.2	61.1442	9.26781	1.82304	4.53517	5.75567e-06	0.00073163	PITA_28262	sense	intergenic	9586	same_strand	downstream
lncRNAPiRa.48467.1	19.6628	7.63222	1.46288	4.53369	5.79624e-06	0.00073163
lncRNAPiRa.5459.1	18.8758	7.57423	1.45334	4.52354	6.08126e-06	0.000751871
lncRNAPiRa.85490.1	12.6199	6.98791	1.32397	4.5227	6.10551e-06	0.000751871	PITA_28228	antisense	intergenic	85760	divergent	upstream
lncRNAPiRa.23634.1	37.8033	6.08066	1.12447	4.51828	6.23427e-06	0.000758478
lncRNAPiRa.18235.1	15.908	7.32847	1.40719	4.49725	6.88368e-06	0.000827516
lncRNAPiRa.47042.1	18.29	7.52891	1.45581	4.48474	7.30029e-06	0.000867274	PITA_13092	sense	intergenic	31121	same_strand	upstream
lncRNAPiRa.64325.1	264.461	3.1445	0.480282	4.46508	8.00377e-06	0.000939791	PITA_01014	antisense	genic	0	containing	exonic
lncRNAPiRa.19048.1	15.2315	7.26583	1.41189	4.43789	9.08447e-06	0.00104244
lncRNAPiRa.19024.1	34.0658	5.57683	1.03527	4.4209	9.829e-06	0.00110281	PITA_42377	sense	intergenic	542	same_strand	downstream
lncRNAPiRa.25700.7	161.221	3.78852	0.635789	4.38592	1.15494e-05	0.0012816	PITA_23327	sense	genic	0	containing	intronic
lncRNAPiRa.9126.1	23.5661	7.89164	1.57503	4.37557	1.21117e-05	0.00132053
lncRNAPiRa.56488.3	20.8671	5.24202	0.969678	4.37467	1.21618e-05	0.00132053
lncRNAPiRa.76506.3	13.7655	7.11534	1.3997	4.36905	1.2479e-05	0.00134056
lncRNAPiRa.80336.2	148.342	3.59561	0.599035	4.33298	1.47105e-05	0.00156365
lncRNAPiRa.57447.1	155.012	3.6695	0.623977	4.27821	1.88405e-05	0.00198179
lncRNAPiRa.47291.3	60.8192	4.33763	0.785765	4.24762	2.16054e-05	0.00222624
lncRNAPiRa.25968.1	458.302	2.90542	0.45161	4.21918	2.45197e-05	0.00250101	PITA_42840	sense	intergenic	33267	same_strand	downstream
lncRNAPiRa.27926.1	321.748	6.90904	1.40537	4.20463	2.6151e-05	0.00264073
lncRNAPiRa.1558.1	736.348	7.52818	1.56208	4.17916	2.92586e-05	0.0028966
lncRNAPiRa.58934.1	58.771	5.60407	1.10435	4.16902	3.05914e-05	0.00299914
lncRNAPiRa.29628.1	11.0645	6.80408	1.40808	4.12198	3.75635e-05	0.00359727	PITA_10474	sense	intergenic	812	same_strand	downstream
lncRNAPiRa.80857.1	10.9253	6.78016	1.40269	4.12077	3.7761e-05	0.00359727	PITA_28959	antisense	genic	0	nested	intronic
lncRNAPiRa.47689.1	9.26978	6.55026	1.3503	4.11038	3.95009e-05	0.00372786
lncRNAPiRa.75123.2	13.2567	7.05817	1.4866	4.07519	4.59759e-05	0.00429875
lncRNAPiRa.62677.1	719.231	4.01475	0.74259	4.05978	4.91199e-05	0.00455058
lncRNAPiRa.63449.1	13.7813	6.14115	1.27368	4.03646	5.42646e-05	0.00498149
lncRNAPiRa.24771.2	493.32	4.73665	0.927284	4.02967	5.58558e-05	0.00508137
lncRNAPiRa.73775.1	783.112	7.44799	1.60256	4.02354	5.7329e-05	0.00512308
lncRNAPiRa.10207.4	12.8747	7.02296	1.49628	4.02528	5.69075e-05	0.00512308
lncRNAPiRa.17646.1	48.6113	8.93701	1.98258	4.00338	6.24426e-05	0.0055311
lncRNAPiRa.10207.1	14.3961	7.18375	1.54692	3.99745	6.40285e-05	0.00562226
lncRNAPiRa.20598.1	39.8465	5.43977	1.11318	3.98839	6.65242e-05	0.00579105
lncRNAPiRa.32640.1	21.8001	7.78059	1.71772	3.94743	7.89954e-05	0.00681791
lncRNAPiRa.3217.1	14.5439	6.21951	1.32851	3.92885	8.53513e-05	0.00730405
lncRNAPiRa.29753.1	14.512	7.19454	1.59024	3.89534	9.806e-05	0.00832109	PITA_38537	sense	intergenic	69405	same_strand	downstream
lncRNAPiRa.38278.1	837.044	7.29969	1.65235	3.81256	0.000137533	0.0114778
lncRNAPiRa.33098.2	11.0013	6.79616	1.52706	3.79564	0.000147265	0.0121892	PITA_43179	sense	intergenic	6072	same_strand	downstream
lncRNAPiRa.80336.1	109.105	4.89099	1.02692	3.78898	0.000151266	0.0124186	PITA_17252	antisense	intergenic	47603	convergent	downstream
lncRNAPiRa.61651.4	64.6981	5.81513	1.27541	3.77536	0.000159774	0.0130113	PITA_42898	antisense	intergenic	7280	convergent	downstream
lncRNAPiRa.5686.2	139.813	10.4604	2.51424	3.76272	0.000168075	0.0135778
lncRNAPiRa.3599.1	7.37655	6.21916	1.38917	3.75703	0.000171941	0.0137798
lncRNAPiRa.64704.5	11.9629	6.91054	1.59399	3.70802	0.000208882	0.0166086	PITA_22879	sense	intergenic	6023	same_strand	downstream
lncRNAPiRa.75647.1	11.9168	5.92776	1.33349	3.69538	0.00021956	0.0173212	PITA_04032	antisense	intergenic	8949	divergent	upstream
lncRNAPiRa.27882.1	17.3457	4.95821	1.07557	3.68012	0.000233126	0.0181915
lncRNAPiRa.33098.1	9.32223	6.55864	1.51093	3.67895	0.000234194	0.0181915	PITA_43179	sense	intergenic	5936	same_strand	downstream
lncRNAPiRa.4894.1	110.929	7.35483	1.73613	3.66035	0.000251869	0.0194151
lncRNAPiRa.42942.8	134.632	5.24605	1.1795	3.59987	0.000318371	0.0243554
lncRNAPiRa.85000.6	95.3641	9.90832	2.47981	3.59234	0.000327722	0.0248823	PITA_16990	sense	intergenic	5468	same_strand	upstream
lncRNAPiRa.66575.1	86.9757	2.7264	0.48273	3.57632	0.000348469	0.0260655
lncRNAPiRa.3599.2	6.11298	5.94948	1.38632	3.57023	0.000356671	0.0262895
lncRNAPiRa.61651.7	91.0507	8.87778	2.21093	3.56311	0.000366481	0.0268168
lncRNAPiRa.44237.18	167.832	9.76094	2.46276	3.55737	0.000374585	0.0272126	PITA_00496	antisense	intergenic	41417	convergent	downstream
lncRNAPiRa.12638.1	67.0348	3.41223	0.678566	3.55489	0.000378133	0.0272742
lncRNAPiRa.37772.1	240.234	4.03685	0.858671	3.53669	0.000405181	0.0288053
lncRNAPiRa.45076.1	42.0004	5.60545	1.30508	3.52888	0.000417325	0.0292649
lncRNAPiRa.48921.1	101.864	7.23255	1.77384	3.51359	0.000442094	0.030788
lncRNAPiRa.48467.4	8.14562	6.35751	1.52633	3.51005	0.00044802	0.0308307
lncRNAPiRa.33190.1	22.7978	7.84534	1.96207	3.48884	0.000485119	0.0330996	PITA_44567	sense	intergenic	66345	same_strand	downstream
lncRNAPiRa.34547.2	112.376	5.65374	1.34014	3.47258	0.000515491	0.0349357
lncRNAPiRa.31184.1	8019.47	2.24651	0.35935	3.4688	0.00052279	0.0349611	PITA_16807	antisense	intergenic	55755	divergent	upstream
lncRNAPiRa.73312.2	16.3601	5.49883	1.29671	3.46942	0.000521577	0.0349611
lncRNAPiRa.55425.1	9.65455	6.60376	1.62393	3.45075	0.000559038	0.0371392
lncRNAPiRa.78332.11	212.753	2.65264	0.480148	3.44193	0.000577584	0.0381205	PITA_41139	sense	genic	0	overlapping	intronic
lncRNAPiRa.52424.1	121.22	6.12819	1.49334	3.43405	0.000594627	0.0389906
lncRNAPiRa.81498.1	1150.72	3.55186	0.745302	3.42393	0.000617231	0.0399538
lncRNAPiRa.39201.1	783.261	2.76757	0.517403	3.41624	0.000634925	0.0405789
lncRNAPiRa.54283.1	51.5997	2.89271	0.553983	3.41655	0.000634207	0.0405789
lncRNAPiRa.46980.1	585.679	2.20434	0.355831	3.38457	0.00071289	0.0447128
lncRNAPiRa.42813.1	62.1116	9.2897	2.44706	3.38762	0.000705018	0.0447128	PITA_02986	sense	intergenic	190	same_strand	downstream
lncRNAPiRa.78487.3	66.6766	9.39193	2.47845	3.38596	0.000709297	0.0447128	PITA_28133	antisense	intergenic	33344	convergent	downstream
lncRNAPiRa.21030.1	320.659	6.05652	1.50225	3.36595	0.000762792	0.0475474
lncRNAPiRa.84511.1	436.198	4.53271	1.05105	3.36113	0.000776231	0.0480882	PITA_13110	sense	intergenic	82	same_strand	downstream
lncRNAPiRa.92.2	12.7977	6.03563	1.50211	3.35236	0.000801255	0.0493358

### Sheet: Table S7
Table S7: Differential expression of down-regulated lncRNA of P. radiata in response to F. circinatum
lncRNA	baseMean	log2FoldChange	lfcSE	stat	pvalue	padj	target	direction	type	distance	subtype	location
lncRNAPiRa.72299.1	143.143	-10.8358	1.15495	-8.51618	1.64895e-17	5.55038e-14
lncRNAPiRa.47244.3	235.793	-10.834	1.25191	-7.85516	3.9926e-15	5.03966e-12
lncRNAPiRa.24465.3	35.1555	-8.80969	1.36415	-5.72496	1.03458e-08	2.82357e-06
lncRNAPiRa.62420.2	13.4336	-7.42247	1.30521	-4.92063	8.62677e-07	0.000150195
lncRNAPiRa.24465.2	40.1757	-9.00307	1.67982	-4.76423	1.89577e-06	0.000310056
lncRNAPiRa.53901.3	15.8485	-6.92584	1.25212	-4.73265	2.21607e-06	0.000344275
lncRNAPiRa.56730.1	21.5764	-7.37519	1.43096	-4.45519	8.38181e-06	0.000972868
lncRNAPiRa.62823.1	44.3144	-9.14396	1.83944	-4.42741	9.53719e-06	0.0010821	PITA_01229	sense	intergenic	76300	same_strand	downstream
lncRNAPiRa.83515.2	21.9514	-8.13036	1.67317	-4.26158	2.02984e-05	0.00211312
lncRNAPiRa.74804.1	15.4333	-7.62161	1.58033	-4.19001	2.78947e-05	0.00278891
lncRNAPiRa.83146.2	13.5243	-7.43302	1.55495	-4.13713	3.51671e-05	0.00341459	PITA_05626	sense	intergenic	69363	same_strand	downstream
lncRNAPiRa.30756.1	6.4314	-6.36022	1.40481	-3.81563	0.000135835	0.0114305
lncRNAPiRa.38350.3	9.84454	-6.97277	1.66521	-3.5868	0.000334767	0.0252274	PITA_18454	sense	intergenic	494	same_strand	downstream
lncRNAPiRa.63708.1	20.672	-8.04352	1.97078	-3.57398	0.000351599	0.0261063
lncRNAPiRa.22195.1	7.53713	-6.58754	1.57476	-3.54819	0.000387889	0.0277794
lncRNAPiRa.6161.2	7.3521	-5.80539	1.35941	-3.53491	0.000407919	0.0288053
lncRNAPiRa.27617.1	62.4576	-5.74294	1.35143	-3.50958	0.000448813	0.0308307
lncRNAPiRa.32312.1	134.902	-2.69842	0.495454	-3.428	0.000608047	0.0396133

### Sheet: Table S8
Table S8: Differential expression of up-regulated genes of P. radiata in response to F. circinatum
transcript_id	log2FoldChange	padj	E Value	Coverage	Description	Predicted Gene
PITA.84236.6	13.8494	1.01451e-38	8.5e-150	100	AAC49548.1 alcohol dehydrogenase, partial [Pinus banksiana]	ADH1
PITA.26843.1	13.0573	2.28154e-34	0	0	0	0
PITA_05737	12.8462	2.38124e-33	2.7e-298	92.5	ASA45903.1 PDC [Taxodium sp. 'Zhongshanshan']	PDC1
PITA.7884.1	12.6989	1.18545e-32	0	0	0	0
PITA.33760.1	12.2629	2.26693e-30	5.1e-11	64	RVW57015.1 hypothetical protein CK203_070468 [Vitis vinifera]	0
PITA.72268.1	12.1133	1.18416e-29	7.8e-50	97.5	ABK26279.1 unknown [Picea sitchensis]	OSI_17822
PITA.79902.1	11.9714	5.66918e-29	5.7e-208	89.3	ASA45903.1 PDC [Taxodium sp. 'Zhongshanshan']	PDC1
PITA_12210	11.9362	7.57159e-29	2.9e-299	100	ASA45903.1 PDC [Taxodium sp. 'Zhongshanshan']	PDC1
PITA.72299.2	11.9064	9.62702e-29	2.7e-37	76.8	ABR18339.1 unknown [Picea sitchensis]	FTRC
PITA.15465.1	11.3944	3.52627e-26	4.1e-70	74.4	TJX41581.1 hypothetical protein E8P77_31900, partial [Soehngenia saccharolytica]	PDC1
PITA.84236.1	11.3447	5.6667e-26	8.5e-150	100	AAC49548.1 alcohol dehydrogenase, partial [Pinus banksiana]	ADH1
PITA.35255.1	10.927	5.64065e-24	4.6e-30	68.1	AAB01553.1 late embryogenesis abundant protein, partial [Picea glauca]	0
PITA.71424.1	10.8036	2.01334e-23	2.2e-42	97.9	ABK25082.1 unknown [Picea sitchensis]	0
PITA.39604.1	10.7947	2.05982e-23	1.8e-60	84.1	ABK26878.1 unknown [Picea sitchensis]	0
PITA.47754.1	10.7697	2.52204e-23	1e-36	78.6	ABK26231.1 unknown [Picea sitchensis]	0
PITA.31414.1	10.6352	1.00952e-22	9.5e-161	100	ACN41013.1 unknown [Picea sitchensis]	0
PITA.53666.1	10.5341	2.79915e-22	0	0	0	0
PITA_20965	10.5202	3.06143e-22	6.3e-71	51.1	AFG60876.1 hypothetical protein 0_3567_01, partial [Pinus taeda]	OSOBF1
PITA_37134	10.4337	7.24248e-22	2.8e-125	100	AGC13124.1 tau class glutathione S-transferase [Pinus tabuliformis]	OSI_34422
PITA.84236.10	10.4105	8.77468e-22	1.3e-215	98.2	AAC49548.1 alcohol dehydrogenase, partial [Pinus banksiana]	ADH1
PITA_22317	10.3325	1.89075e-21	7.1e-298	99.8	ASA45903.1 PDC [Taxodium sp. 'Zhongshanshan']	PDC1
PITA_05666	10.136	1.3741e-20	1.8e-90	100	CAB61763.1 pyruvate decarboxylase, partial [Saccharum officinarum]	PDC1
PITA.77490.1	10.1136	1.65352e-20	0	0	0	0
PITA_07086	10.1016	1.78961e-20	1.8e-62	98.8	ABR17632.1 unknown [Picea sitchensis]	0
PITA.84510.6	10.0717	2.32967e-20	9.1e-36	98.5	XP_028107552.1 glucan 1,3-beta-glucosidase-like [Camellia sinensis]	0
PITA.45545.1	10.0175	3.88476e-20	0	0	0	0
PITA.84236.16	9.91495	1.04968e-19	5.3e-135	100	AAC49548.1 alcohol dehydrogenase, partial [Pinus banksiana]	ADH1
PITA.21231.1	9.82601	2.45662e-19	1.3e-43	65.1	AEX12744.1 hypothetical protein 2_7562_01, partial [Pinus taeda]	0
PITA_31344	9.81852	2.55505e-19	2.4e-62	89.5	ADE77766.1 unknown [Picea sitchensis]	0
PITA.56301.1	9.77794	3.69068e-19	7.4e-48	96.8	NP_849966.2 methionine-S-oxide reductase [Arabidopsis thaliana]	OSI_09916
PITA_39771	9.75914	4.29958e-19	2.6e-297	100	AAK37824.1 laccase [Pinus taeda]	0
PITA.19695.2	9.70627	7.00557e-19	5e-13	72.4	XP_021972938.2 early nodulin-93 [Helianthus annuus]	0
PITA.49043.1	9.70051	7.18827e-19	3e-222	88.9	ACN41013.1 unknown [Picea sitchensis]	0
PITA_13485	9.69395	7.44005e-19	3.4e-56	98.6	ABK25082.1 unknown [Picea sitchensis]	0
PITA_49042	9.67801	8.4474e-19	1.5e-22	95.1	TKY73211.1 Early nodulin-93 [Spatholobus suberectus]	0
PITA_47600	9.65163	1.06262e-18	2.5e-84	100	AJW67289.1 thaumatin-like protein [Pinus massoniana]	0
PITA.18811.1	9.61146	1.5285e-18	1.5e-75	85.7	ABK26878.1 unknown [Picea sitchensis]	0
PITA.84236.9	9.56039	2.44112e-18	2.2e-50	100	ABK22802.1 unknown [Picea sitchensis]	ADH1
PITA.38458.2	9.48944	4.67816e-18	1.9e-35	58.3	sp|Q9FJP6|PUB38_ARATH U-box domain-containing protein 38 OS=Arabidopsis thaliana OX=3702 GN=PUB38 PE=1 SV=1	OSI_10608
PITA.21760.1	9.48749	4.67816e-18	0	0	0	0
PITA.80203.4	9.37433	1.34257e-17	1.9e-133	100	CBL95261.1 malate dehydrogenase [Pinus pinaster]	MMDH
PITA_42887	9.36208	1.45107e-17	2.7e-196	87.1	ACN41013.1 unknown [Picea sitchensis]	0
PITA.30290.1	9.3611	1.45107e-17	5.9e-145	100	QEL09513.1 class II chitinase [Pinus banksiana]	RC24
PITA.53452.1	9.3549	1.50378e-17	0	0	0	0
PITA.42746.1	9.34258	1.63865e-17	1.6e-94	90	MBC9837423.1 hypothetical protein [Adiantum capillus-veneris]	0
PITA.33302.1	9.34111	1.63865e-17	1.4e-20	95.5	XP_006849842.1 uncharacterized protein LOC18439617 [Amborella trichopoda]	0
PITA.26226.2	9.26776	3.17056e-17	1.5e-22	95.1	TKY73211.1 Early nodulin-93 [Spatholobus suberectus]	0
PITA.20412.5	9.26643	3.17056e-17	8.6e-211	96.9	ADE76440.1 unknown [Picea sitchensis]	0
PITA_21202	9.24597	3.76164e-17	1.1e-104	99.6	ABK25958.1 unknown [Picea sitchensis]	0
PITA.78250.4	9.23872	3.8775e-17	0	0	0	0
PITA.50991.1	9.23845	3.8775e-17	0	0	0	0
PITA.17123.1	9.20514	5.1883e-17	1.5e-221	88.9	ACN41013.1 unknown [Picea sitchensis]	0
PITA.28388.1	9.17805	6.54891e-17	5.7e-240	97.6	ATG29927.1 CYP710A78 [Taxus chinensis]	CYP710A1
PITA_24441	9.15434	7.98262e-17	1.9e-228	94.7	ABK25456.1 unknown [Picea sitchensis]	0
PITA_09866	9.1527	7.98262e-17	3.8e-39	99.1	ADE77160.1 unknown [Picea sitchensis]	0
PITA.58580.1	9.13193	9.50108e-17	8.6e-38	91	ACN40652.1 unknown [Picea sitchensis]	0
PITA_02298	9.10586	1.1872e-16	3.1e-87	100	AJW67289.1 thaumatin-like protein [Pinus massoniana]	0
PITA_08271	9.09628	1.27434e-16	4.1e-20	87.3	XP_023537923.1 early nodulin-93-like [Cucurbita pepo subsp. pepo]	OSENOD93A
PITA.77128.1	9.06014	1.74599e-16	1.2e-217	50.6	RWR96439.1 lysine-specific demethylase JMJ25 isoform X1 [Cinnamomum micranthum f. kanehirae]	0
PITA.77538.1	9.04787	1.92116e-16	7.3e-121	91.9	XP_006843180.1 phenylalanine--tRNA ligase alpha subunit, cytoplasmic [Amborella trichopoda]	0
PITA.71792.2	9.03152	2.18453e-16	3e-97	100	ACN41013.1 unknown [Picea sitchensis]	0
PITA.24274.1	9.02671	2.22025e-16	0	0	0	0
PITA_17644	9.01083	2.52649e-16	5.9e-75	85.7	ABK26878.1 unknown [Picea sitchensis]	0
PITA.86955.2	9.00782	2.55682e-16	3.1e-157	91.9	KAE8039077.1 hypothetical protein FH972_011524 [Carpinus fangiana]	FTSH10
PITA.26226.4	9.00409	2.60533e-16	1.5e-22	95.1	TKY73211.1 Early nodulin-93 [Spatholobus suberectus]	0
PITA_19617	8.99453	2.79987e-16	5.7e-59	98.6	ABK25082.1 unknown [Picea sitchensis]	0
PITA.3578.1	8.9811	3.11719e-16	4.1e-20	87.3	XP_023537923.1 early nodulin-93-like [Cucurbita pepo subsp. pepo]	OSENOD93A
PITA_08166	8.95849	3.71812e-16	3.1e-151	99	ABK26019.1 unknown [Picea sitchensis]	0
PITA.62916.1	8.92088	5.15152e-16	5.2e-85	97	ERN14551.1 hypothetical protein AMTR_s00038p00099650 [Amborella trichopoda]	0
PITA.68313.1	8.88737	6.87176e-16	0	0	0	0
PITA.74387.4	8.86058	8.62148e-16	3.7e-30	85.2	AAB01553.1 late embryogenesis abundant protein, partial [Picea glauca]	0
PITA.11158.1	8.85129	9.244e-16	0	0	0	0
PITA.53451.1	8.79289	1.5367e-15	0	0	0	0
PITA_07286	8.76952	1.86677e-15	3.2e-215	85.4	AAC49548.1 alcohol dehydrogenase, partial [Pinus banksiana]	ADH1
PITA_51145	8.74998	2.19121e-15	2.8e-218	100	ABG91050.1 pinosylvin-forming stilbene synthase [Pinus massoniana]	CHS1
PITA.6705.1	8.74432	2.27442e-15	0	0	0	0
PITA.26226.1	8.7021	3.26088e-15	3e-23	95.1	TKY73211.1 Early nodulin-93 [Spatholobus suberectus]	0
PITA.33774.1	8.69411	3.45485e-15	4.4e-61	97.5	ABK24567.1 unknown [Picea sitchensis]	0
PITA.22362.2	8.68472	3.70639e-15	5.2e-241	99.8	ABR16667.1 unknown [Picea sitchensis]	PAD4
PITA.50830.1	8.66224	4.46066e-15	0	0	0	0
PITA_35398	8.64906	4.94649e-15	4.1e-20	87.3	XP_023537923.1 early nodulin-93-like [Cucurbita pepo subsp. pepo]	OSENOD93A
PITA_07582	8.64011	5.28636e-15	3.3e-139	88.9	AAC49548.1 alcohol dehydrogenase, partial [Pinus banksiana]	ADH1
PITA.69517.1	8.63064	5.67527e-15	1.2e-35	90.7	XP_023524539.1 zinc finger protein ZAT3-like [Cucurbita pepo subsp. pepo]	0
PITA_47467	8.59821	7.44418e-15	1.4e-212	91.2	AAC49548.1 alcohol dehydrogenase, partial [Pinus banksiana]	ADH1
PITA.7515.1	8.5857	8.20513e-15	0	0	0	0
PITA.18717.1	8.57978	8.54047e-15	3.5e-207	100	RWR73098.1 alanine aminotransferase 2 [Cinnamomum micranthum f. kanehirae]	ALAAT2
PITA.54501.1	8.55419	1.05457e-14	0	0	0	0
PITA.51191.1	8.5386	1.19358e-14	0	0	0	0
PITA.44047.1	8.52975	1.27438e-14	6.5e-42	99.1	ADE77160.1 unknown [Picea sitchensis]	0
PITA.65958.1	8.52518	1.31127e-14	0	0	0	0
PITA.65387.1	8.49987	1.6137e-14	1.5e-131	75.9	KAB2630016.1 E3 ubiquitin-protein ligase ARI8 [Pyrus ussuriensis x Pyrus communis]	0
PITA.73943.1	8.48633	1.79398e-14	4.5e-37	77.9	ACN40652.1 unknown [Picea sitchensis]	0
PITA.76288.2	8.48253	1.834e-14	7.7e-121	98.8	ABR17222.1 unknown [Picea sitchensis]	JMT
PITA_07948	8.44234	2.53559e-14	5.2e-23	88	KVI07795.1 DnaJ domain-containing protein, partial [Cynara cardunculus var. scolymus]	0
PITA.9422.2	8.43681	2.63125e-14	4.3e-101	100	ABK25456.1 unknown [Picea sitchensis]	0
PITA.58483.1	8.40811	3.32783e-14	2.3e-76	90	ABK26878.1 unknown [Picea sitchensis]	0
PITA.44047.3	8.3423	5.70372e-14	4.2e-41	99.1	ABK26966.1 unknown [Picea sitchensis]	0
PITA.42745.1	8.32375	6.60278e-14	6.6e-93	90	MBC9837423.1 hypothetical protein [Adiantum capillus-veneris]	0
PITA_06748	8.32266	6.60278e-14	1.1e-20	82.2	XP_016179428.1 early nodulin-93 [Arachis ipaensis]	OSENOD93A
PITA.80605.1	8.31482	6.98625e-14	4.7e-225	95.2	TJX57497.1 phosphoglycerate kinase [Soehngenia saccharolytica]	0
PITA.20727.1	8.30699	7.39153e-14	0	0	0	0
PITA.4044.1	8.28532	8.78649e-14	4.9e-55	98.6	ABK25082.1 unknown [Picea sitchensis]	0
PITA.3225.1	8.27249	9.69445e-14	0	0	0	0
PITA.34599.1	8.23608	1.30278e-13	1.3e-19	96.3	ABK22302.1 unknown [Picea sitchensis]	0
PITA.86008.1	8.22286	1.4414e-13	1.2e-49	98.6	ABR17632.1 unknown [Picea sitchensis]	0
PITA.20883.1	8.21652	1.50585e-13	3.6e-16	95.2	RVX05434.1 1-aminocyclopropane-1-carboxylate synthase 7 [Vitis vinifera]	ACS2
PITA.35476.1	8.20196	1.68467e-13	8.1e-47	94.6	KAF5745358.1 putative DNA binding protein [Tripterygium wilfordii]	0
PITA_41831	8.19858	1.71727e-13	3.2e-195	94.2	ABK25456.1 unknown [Picea sitchensis]	0
PITA_31270	8.19156	1.80425e-13	6.1e-220	90.6	ACN41013.1 unknown [Picea sitchensis]	0
PITA_17723	8.18358	1.91107e-13	7.20e-310	100	ABR16667.1 unknown [Picea sitchensis]	PAD4
PITA_22393	8.17211	2.08356e-13	2e-193	100	AZA14755.1 ASYMMETRIC LEAVES 2-like protein 37 [Pinus taeda]	0
PITA.48938.2	8.16997	2.10263e-13	1.9e-122	100	ABK22910.1 unknown [Picea sitchensis]	0
PITA_01439	8.11496	3.28403e-13	4.1e-173	96.5	ABK24194.1 unknown [Picea sitchensis]	0
PITA.48665.1	8.10975	3.39902e-13	9.2e-119	96.9	sp|O64743|BBE15_ARATH Berberine bridge enzyme-like 15 OS=Arabidopsis thaliana OX=3702 GN=MEE23 PE=1 SV=1	OSI_27888
PITA.24631.1	8.09743	3.72962e-13	0	0	0	0
PITA_24968	8.08966	3.94223e-13	2.3e-19	97.5	XP_006849842.1 uncharacterized protein LOC18439617 [Amborella trichopoda]	0
PITA.76885.1	8.07924	4.23006e-13	3.1e-31	100	ABR17476.1 unknown [Picea sitchensis]	0
PITA.83970.1	8.07906	4.23006e-13	0	0	0	0
PITA.56159.1	8.07783	4.23819e-13	0	0	0	0
PITA_40960	8.03221	6.10454e-13	5.7e-82	97.1	QFG01317.1 MYB family transcription factor MYB11 [Larix gmelinii var. olgensis]	0
PITA_16300	7.99922	7.91987e-13	2.1e-117	100	AGC13125.1 tau class glutathione S-transferase [Pinus tabuliformis]	0
PITA.21688.3	7.97865	9.28388e-13	2.3e-117	92	ABK24524.1 unknown [Picea sitchensis]	0
PITA.80406.2	7.97556	9.44403e-13	7.3e-226	94.8	TJX57497.1 phosphoglycerate kinase [Soehngenia saccharolytica]	0
PITA.30795.1	7.95387	1.11666e-12	0	0	0	0
PITA_06871	7.95043	1.13925e-12	2.6e-38	71.2	AFG67091.1 hypothetical protein 0_12663_02, partial [Pinus taeda]	0
PITA_11360	7.94842	1.1398e-12	4.7e-306	96.1	PSS04034.1 Peroxisomal acyl-coenzyme A oxidase [Actinidia chinensis var. chinensis]	ACX5
PITA_07403	7.94752	1.1398e-12	6e-46	90.4	ABK22273.1 unknown [Picea sitchensis]	OSI_34422
PITA_23708	7.94195	1.18051e-12	6.4e-229	94.7	ABK25456.1 unknown [Picea sitchensis]	0
PITA_00436	7.94131	1.18051e-12	2.5e-96	82.5	KAF3778921.1 Pyruvate decarboxylase 4 [Nymphaea thermarum]	PDC1
PITA.77630.5	7.9336	1.2469e-12	0	98.6	RWR95786.1 ABC transporter-like protein [Cinnamomum micranthum f. kanehirae]	0
PITA_40409	7.92763	1.29868e-12	1.9e-141	95.9	AJP06369.1 ZIP1 [Pinus tabuliformis]	0
PITA.82159.1	7.92163	1.35298e-12	6.5e-175	94.6	ATG29901.1 CYP76AA71 [Taxus chinensis]	0
PITA_26369	7.91438	1.42372e-12	1.3e-55	98.6	ABK25082.1 unknown [Picea sitchensis]	0
PITA_14098	7.90379	1.53903e-12	3.9e-149	64.7	ALN42233.1 stilbene synthase [Pinus pinea]	CHS1
PITA.29858.1	7.90133	1.55841e-12	4.6e-44	65.6	AEX12744.1 hypothetical protein 2_7562_01, partial [Pinus taeda]	0
PITA.71409.1	7.89411	1.63967e-12	0	0	0	0
PITA.34401.4	7.87824	1.84883e-12	2.4e-07	94	gi|805537328|ref|WP_046112848.1| glutathione S-transferase [Aquincola tertiaricarbonis]	0
PITA_10220	7.87332	1.90953e-12	3.7e-10	62.1	XP_009368642.1 PREDICTED: zinc finger protein 4-like [Pyrus x bretschneideri]	0
PITA.11405.1	7.87195	1.91716e-12	0	0	0	0
PITA.40604.1	7.86187	2.06366e-12	0	0	0	0
PITA.10288.1	7.85903	2.09649e-12	3.1e-110	83.8	XP_024197617.1 desiccation-related protein PCC13-62-like [Rosa chinensis]	0
PITA.27020.2	7.85689	2.11806e-12	8.3e-125	100	AGC13122.1 tau class glutathione S-transferase [Pinus tabuliformis]	0
PITA_42056	7.85355	2.16067e-12	7.3e-20	54.1	XP_009414129.1 PREDICTED: uncharacterized protein LOC103995296 [Musa acuminata subsp. malaccensis]	0
PITA.21522.1	7.8519	2.17456e-12	0	0	0	0
PITA_16212	7.84955	2.20098e-12	7.9e-53	99.5	ADE76436.1 unknown [Picea sitchensis]	0
PITA.81256.1	7.8292	2.554e-12	0	89	RWR77485.1 dnaJ subfamily C GRV2 isoform X1 [Cinnamomum micranthum f. kanehirae]	0
PITA.34702.1	7.8069	3.01726e-12	0	0	0	0
PITA.63752.5	7.79255	3.34987e-12	3.1e-135	99.7	APA32590.1 arogenate dehydratase [Pinus pinaster]	PHA2
PITA.71505.1	7.77268	3.89473e-12	2e-54	91.8	ADE77301.1 unknown [Picea sitchensis]	UFO
PITA.32073.2	7.74932	4.65295e-12	4.6e-90	94.4	AFP90029.1 transcription factor 1, partial [Pinus densata]	0
PITA.55806.1	7.73737	5.04711e-12	2.4e-17	95.5	XP_006849842.1 uncharacterized protein LOC18439617 [Amborella trichopoda]	0
PITA.36407.1	7.72955	5.30061e-12	7.1e-105	100	ABK21001.1 unknown [Picea sitchensis]	0
PITA.65951.1	7.72546	5.43949e-12	5.9e-75	100	ABK26231.1 unknown [Picea sitchensis]	0
PITA.8836.1	7.72263	5.5279e-12	1.4e-50	80.3	sp|P0C042|Y4597_ARATH Uncharacterized protein At4g15970 OS=Arabidopsis thaliana OX=3702 GN=At4g15970 PE=2 SV=1	0
PITA.56017.1	7.71488	5.83837e-12	4.3e-31	87.4	AAB01553.1 late embryogenesis abundant protein, partial [Picea glauca]	0
PITA_41113	7.71054	6.00395e-12	7.8e-55	100	ABK21745.1 unknown [Picea sitchensis]	AGD11
PITA.4992.1	7.7088	6.04965e-12	0	0	0	0
PITA.46309.4	7.69869	6.50851e-12	2.9e-270	96.2	XP_031474410.1 E3 ubiquitin-protein ligase RKP [Nymphaea colorata]	0
PITA.72249.1	7.68308	7.30958e-12	5.6e-68	60.7	RVW65084.1 AP2/ERF and B3 domain-containing transcription repressor TEM1 [Vitis vinifera]	RAV1
PITA_45657	7.67311	7.85434e-12	1.3e-215	98.2	AAC49548.1 alcohol dehydrogenase, partial [Pinus banksiana]	ADH1
PITA.10468.1	7.66508	8.31215e-12	8.6e-190	99.2	AFV52382.1 laccase [Picea abies]	0
PITA_06611	7.66297	8.40107e-12	1.3e-215	98.2	AAC49548.1 alcohol dehydrogenase, partial [Pinus banksiana]	ADH1
PITA_21791	7.65809	8.65651e-12	3.4e-07	70.4	gi|501594289|ref|WP_012597008.1| MULTISPECIES: molecular chaperone DnaJ [Cyanothece]	0
PITA_25303	7.6302	1.0651e-11	1.4e-77	58.9	XP_022860149.1 uncharacterized protein At4g15970-like [Olea europaea var. sylvestris]	0
PITA.34401.8	7.61031	1.23542e-11	5.7e-118	100	AGC13130.1 tau class glutathione S-transferase [Pinus tabuliformis]	0
PITA.31708.1	7.58994	1.43782e-11	2.4e-304	98.3	ABR16103.1 unknown [Picea sitchensis]	0
PITA.142.1	7.58906	1.4395e-11	0	0	0	0
PITA.75948.1	7.56538	1.71795e-11	6.7e-57	98.2	ABK21745.1 unknown [Picea sitchensis]	0
PITA_46363	7.54576	1.98628e-11	8.5e-233	100	ABK24777.1 unknown [Picea sitchensis]	0
PITA.76596.1	7.52346	2.34334e-11	0	0	0	0
PITA.42624.1	7.51755	2.43814e-11	0	0	0	0
PITA_04854	7.51505	2.46193e-11	2.6e-110	98.7	XP_024197617.1 desiccation-related protein PCC13-62-like [Rosa chinensis]	0
PITA.51096.1	7.51484	2.46193e-11	7.2e-12	100	ABR17476.1 unknown [Picea sitchensis]	0
PITA.24053.1	7.51357	2.47248e-11	0	0	0	0
PITA.38822.1	7.50067	2.69916e-11	6.2e-102	100	PQP92998.1 acetate/butyrate--CoA ligase AAE7 peroxisomal [Prunus yedoensis var. nudiflora]	AAE7
PITA.44762.2	7.48947	2.92243e-11	7.2e-151	93.1	ABK26019.1 unknown [Picea sitchensis]	0
PITA.81094.3	7.48884	2.92243e-11	3.1e-294	85.9	PSS21654.1 Coatomer subunit like [Actinidia chinensis var. chinensis]	0
PITA.51097.1	7.48541	2.98398e-11	5e-13	75.5	ABR17476.1 unknown [Picea sitchensis]	0
PITA.3433.1	7.48386	3.0034e-11	2.2e-70	87.2	ABK26231.1 unknown [Picea sitchensis]	0
PITA.66855.1	7.4795	3.08838e-11	1.9e-131	99.6	ABK22812.1 unknown [Picea sitchensis]	PPCK1
PITA.45044.1	7.46837	3.34373e-11	0	0	0	0
PITA.67631.1	7.45827	3.59149e-11	0	0	0	0
PITA.82301.1	7.44802	3.86191e-11	3.1e-192	92.8	AJO70154.1 invertase 4 [Camellia sinensis]	CWINV
PITA.35737.1	7.44352	3.95483e-11	0	0	0	0
PITA.29986.1	7.43428	4.20001e-11	6.8e-16	82.4	XP_006849842.1 uncharacterized protein LOC18439617 [Amborella trichopoda]	0
PITA.37431.1	7.43424	4.20001e-11	1.5e-32	69	GFY97255.1 alanine aminotransferas [Actinidia rufa]	ALAAT2
PITA.8238.1	7.43292	4.22066e-11	1.5e-115	100	ADB97928.1 thaumatin-like protein L4 [Pinus monticola]	0
PITA_00500	7.4301	4.2902e-11	4.9e-132	80.8	XP_006853946.1 12-oxophytodienoate reductase 7 [Amborella trichopoda]	OPR3
PITA.79902.9	7.42513	4.43226e-11	2.4e-299	94.8	ASA45903.1 PDC [Taxodium sp. 'Zhongshanshan']	PDC1
PITA_13020	7.41171	4.88036e-11	3.8e-203	85.5	ADE75655.1 unknown [Picea sitchensis]	0
PITA.22172.1	7.41065	4.89547e-11	6.8e-200	100	QIR83175.1 pectin methylesterase 17 [Cunninghamia lanceolata]	0
PITA.10887.1	7.39526	5.47021e-11	0	0	0	0
PITA.21761.1	7.39348	5.51672e-11	0	0	0	0
PITA_16276	7.37685	6.1908e-11	3.5e-303	99.6	ABR16103.1 unknown [Picea sitchensis]	0
PITA_24382	7.37091	6.44231e-11	1.5e-22	95.1	TKY73211.1 Early nodulin-93 [Spatholobus suberectus]	0
PITA.26697.1	7.36449	6.72726e-11	3.8e-18	92.5	ABK25758.1 unknown [Picea sitchensis]	0
PITA.8650.1	7.35335	7.27827e-11	0	0	0	0
PITA_31271	7.35103	7.37027e-11	1.3e-293	100	AGX45528.1 4-coumarate:CoA ligase [Pinus taeda]	4CL3
PITA.33518.1	7.34153	7.87563e-11	0	0	0	0
PITA.40194.2	7.32474	8.8853e-11	2.2e-155	100	ADE76293.1 unknown [Picea sitchensis]	AGD8
PITA.81601.1	7.31639	9.41192e-11	3e-43	99.1	ABK22302.1 unknown [Picea sitchensis]	0
PITA.20736.1	7.31352	9.57066e-11	0	0	0	0
PITA_18451	7.30919	9.83783e-11	9.8e-126	100	AAY64043.1 tau class glutathione S-transferase [Pinus densata]	0
PITA.74886.1	7.26474	1.35557e-10	0	0	0	0
PITA.35371.1	7.26204	1.37669e-10	0	100	RWR72834.1 Oligopeptide transporter [Cinnamomum micranthum f. kanehirae]	0
PITA.82443.2	7.25973	1.39398e-10	1.3e-25	85	KRH28177.1 hypothetical protein GLYMA_11G037100 [Glycine max]	0
PITA.84809.6	7.25185	1.47094e-10	5.9e-155	99.8	ABK23336.1 unknown [Picea sitchensis]	AOX2
PITA.7043.1	7.25026	1.48159e-10	0	0	0	0
PITA.31612.2	7.23249	1.68148e-10	2.1e-72	87.1	sp|Q5XLY0|ANR_GINBI Putative anthocyanidin reductase OS=Ginkgo biloba OX=3311 PE=2 SV=1	0
PITA_28869	7.218	1.85406e-10	7.8e-80	91	sp|Q39224|SRG1_ARATH Protein SRG1 OS=Arabidopsis thaliana OX=3702 GN=SRG1 PE=2 SV=1	0
PITA.34529.4	7.21413	1.89902e-10	8.6e-106	99.4	KAF3792208.1 Pantoate--beta-alanine ligase [Nymphaea thermarum]	PANC
PITA.69659.1	7.20708	1.99117e-10	1.2e-100	90.7	ABR17163.1 unknown [Picea sitchensis]	HB
PITA_27469	7.19704	2.13401e-10	1.7e-36	70	ABK21379.1 unknown [Picea sitchensis]	0
PITA.21997.1	7.18136	2.38314e-10	1.3e-164	100	XP_026658709.1 alanine aminotransferase 2 isoform X1 [Phoenix dactylifera]	ALAAT2
PITA.54117.1	7.16866	2.60371e-10	1e-129	96.1	ACN41013.1 unknown [Picea sitchensis]	0
PITA.82277.1	7.15065	2.95628e-10	1.9e-208	100	CAA66667.1 polyubiquitin [Pinus sylvestris]	0
PITA_45617	7.14585	3.04829e-10	6.3e-228	100	ACN39829.1 unknown [Picea sitchensis]	0
PITA.74387.1	7.14324	3.09344e-10	0	0	0	0
PITA_03913	7.13528	3.2638e-10	7.7e-31	64.6	ABK26314.1 unknown [Picea sitchensis]	0
PITA_42545	7.12886	3.40513e-10	4.1e-20	87.3	XP_023537923.1 early nodulin-93-like [Cucurbita pepo subsp. pepo]	OSENOD93A
PITA.22173.1	7.11731	3.68722e-10	1.5e-177	95.2	QIR83175.1 pectin methylesterase 17 [Cunninghamia lanceolata]	0
PITA.63857.1	7.11344	3.76685e-10	4.6e-182	99.5	ABR16339.1 unknown [Picea sitchensis]	OSI_31707
PITA_02460	7.1132	3.76685e-10	7.4e-196	98.1	QIR83167.1 pectin methylesterase 9 [Cunninghamia lanceolata]	0
PITA.79635.4	7.10878	3.87319e-10	2.8e-30	69.3	ABK23954.1 unknown [Picea sitchensis]	0
PITA.58949.4	7.09905	4.13849e-10	3.3e-44	70.3	XP_015389002.1 serine/threonine receptor-like kinase NFP [Citrus sinensis]	0
PITA.13973.1	7.08442	4.58088e-10	2.4e-17	95.5	XP_006849842.1 uncharacterized protein LOC18439617 [Amborella trichopoda]	0
PITA.76251.1	7.07967	4.72105e-10	0	0	0	0
PITA.46134.1	7.07842	4.74439e-10	2.5e-223	99.5	QIR83175.1 pectin methylesterase 17 [Cunninghamia lanceolata]	0
PITA_21810	7.07304	4.91181e-10	1.7e-36	68.8	ABK21379.1 unknown [Picea sitchensis]	0
PITA.78967.3	7.07033	4.98825e-10	4.8e-39	100	KAF3781185.1 hypothetical protein EJ110_NYTH37403 [Nymphaea thermarum]	0
PITA_28439	7.05526	5.53753e-10	3.8e-137	93.9	AJP06369.1 ZIP1 [Pinus tabuliformis]	0
PITA_30537	7.03676	6.29874e-10	1.6e-94	90	MBC9837423.1 hypothetical protein [Adiantum capillus-veneris]	0
PITA_42746	7.01561	7.26996e-10	1.2e-226	100	ACN39829.1 unknown [Picea sitchensis]	0
PITA.21529.2	7.00889	7.56697e-10	7.6e-229	91.2	ABK24322.1 unknown [Picea sitchensis]	0
PITA_29786	7.00707	7.6356e-10	1.4e-174	98.6	AHW42453.1 GA2ox3 [Pinus tabuliformis]	0
PITA_22535	7.00522	7.70686e-10	8.5e-233	100	ABK24777.1 unknown [Picea sitchensis]	0
PITA_04516	6.98044	9.16039e-10	1.1e-33	54.3	ABK26526.1 unknown [Picea sitchensis]	OSI_27746
PITA_09225	6.97673	9.36849e-10	6.4e-150	100	QEL09540.1 class II chitinase [Pinus contorta]	RC24
PITA.5656.2	6.96669	1.00221e-09	2.4e-157	98.7	AAY78890.1 CC-NBS-LRR resistance-like protein [Pinus lambertiana]	0
PITA.63113.2	6.96195	1.03253e-09	9.9e-199	100	QBS32940.1 farnesyl diphosphate synthase [Pinus taeda]	FPPS
PITA_51213	6.9611	1.03469e-09	8.7e-121	87.7	RWR75159.1 AAA-ATPase-like protein [Cinnamomum micranthum f. kanehirae]	0
PITA.13957.1	6.95813	1.05265e-09	0	0	0	0
PITA.22159.1	6.95735	1.05443e-09	1.5e-162	100	QIR83175.1 pectin methylesterase 17 [Cunninghamia lanceolata]	0
PITA.47335.3	6.9485	1.11848e-09	1.5e-211	100	ABK24232.1 unknown [Picea sitchensis]	0
PITA.24259.1	6.94252	1.16236e-09	0	0	0	0
PITA.29065.1	6.93704	1.20375e-09	5.7e-65	88	sp|Q9FIU5|CRLK1_ARATH Calcium/calmodulin-regulated receptor-like kinase 1 OS=Arabidopsis thaliana OX=3702 GN=CRLK1 PE=1 SV=1	0
PITA.8742.1	6.9279	1.27931e-09	0	0	0	0
PITA.39169.1	6.92715	1.28121e-09	1.6e-18	78.1	sp|Q9LRJ9|CRR38_ARATH Cysteine-rich repeat secretory protein 38 OS=Arabidopsis thaliana OX=3702 GN=CRRSP38 PE=2 SV=1	0
PITA.49887.1	6.92284	1.31586e-09	0	0	0	0
PITA_21568	6.90608	1.47548e-09	0	0	0	ACS2
PITA.36790.1	6.89533	1.58411e-09	4.8e-15	90.9	sp|Q38851|MYB6_ARATH Transcription repressor MYB6 OS=Arabidopsis thaliana OX=3702 GN=MYB6 PE=1 SV=1	0
PITA.3099.1	6.89493	1.58411e-09	0	0	0	0
PITA.4143.1	6.89079	1.62482e-09	2.8e-182	89.9	XP_029117958.1 glutamate receptor 2.8-like [Elaeis guineensis]	0
PITA_01475	6.87187	1.84886e-09	4.8e-15	80	ABR17476.1 unknown [Picea sitchensis]	0
PITA_09743	6.87112	1.85171e-09	1.2e-132	78.2	PSS21173.1 EGF domain-specific O-linked N-acetylglucosamine transferase [Actinidia chinensis var. chinensis]	0
PITA_02628	6.85933	2.00375e-09	5.3e-116	100	AGC13130.1 tau class glutathione S-transferase [Pinus tabuliformis]	0
PITA.63522.3	6.84846	2.14836e-09	1.6e-66	64.5	ABR17027.1 unknown [Picea sitchensis]	0
PITA.52628.3	6.84833	2.14836e-09	1.8e-154	100	ABR17347.1 unknown [Picea sitchensis]	0
PITA_03351	6.84308	2.21769e-09	0	96.3	ABV21762.1 GRP94 [Pinus taeda]	HSP90B
PITA_11007	6.84274	2.21769e-09	7.8e-84	79.8	ABK23987.1 unknown [Picea sitchensis]	0
PITA.43839.1	6.83579	2.31965e-09	0	0	0	0
PITA.79902.2	6.82868	2.42877e-09	2.7e-298	92.5	ASA45903.1 PDC [Taxodium sp. 'Zhongshanshan']	PDC1
PITA_13926	6.82415	2.49767e-09	4.5e-135	95.7	AJP06369.1 ZIP1 [Pinus tabuliformis]	0
PITA_41949	6.80915	2.76248e-09	4.5e-135	95.7	AJP06369.1 ZIP1 [Pinus tabuliformis]	0
PITA_32312	6.80408	2.8514e-09	1.8e-206	98.2	AAC49548.1 alcohol dehydrogenase, partial [Pinus banksiana]	ADH1
PITA.74586.1	6.80212	2.88029e-09	2.7e-15	89.2	KAA3474319.1 HTH-type transcriptional regulator protein ptxE [Gossypium australe]	0
PITA_43495	6.80038	2.90416e-09	6.4e-177	98.3	sp|M4DUF2|ASO_BRARP L-ascorbate oxidase OS=Brassica rapa subsp. pekinensis OX=51351 GN=AO PE=2 SV=1	0
PITA.7894.3	6.79992	2.90416e-09	0	0	0	0
PITA.34125.1	6.79297	3.03689e-09	4e-49	100	ABK25657.1 unknown [Picea sitchensis]	0
PITA.20937.1	6.78767	3.12866e-09	1.9e-26	100	ABK26511.1 unknown [Picea sitchensis]	0
PITA.78611.1	6.78392	3.19824e-09	0	0	0	0
PITA.84047.2	6.78322	3.19824e-09	1.1e-193	79.6	XP_023544353.1 pyrophosphate--fructose 6-phosphate 1-phosphotransferase subunit beta [Cucurbita pepo subsp. pepo]	0
PITA.78262.2	6.78275	3.19824e-09	9.5e-181	98.1	ADE76178.1 unknown [Picea sitchensis]	0
PITA.39124.2	6.7825	3.19824e-09	4.2e-138	81.5	ADE77811.1 unknown [Picea sitchensis]	NRAMP2
PITA.1370.1	6.77924	3.26012e-09	0	0	0	0
PITA.80203.3	6.77266	3.40045e-09	2.3e-179	100	CBL95261.1 malate dehydrogenase [Pinus pinaster]	MMDH
PITA_47429	6.77198	3.40477e-09	1.3e-273	99.1	PSS30643.1 Phosphoenolpyruvate carboxykinase [Actinidia chinensis var. chinensis]	PCK2
PITA_43211	6.74218	4.15379e-09	4.5e-135	95.7	AJP06369.1 ZIP1 [Pinus tabuliformis]	0
PITA.64416.3	6.74168	4.15433e-09	3.7e-18	87	XP_023537923.1 early nodulin-93-like [Cucurbita pepo subsp. pepo]	OSENOD93A
PITA_47390	6.71883	4.82806e-09	1.3e-116	93.8	PON52407.1 Spastin [Trema orientale]	0
PITA.58579.1	6.71459	4.95422e-09	1.2e-37	77.9	ABK26231.1 unknown [Picea sitchensis]	0
PITA_47130	6.69882	5.50086e-09	5.3e-113	99.7	ABK22828.1 unknown [Picea sitchensis]	0
PITA.73872.1	6.69572	5.60042e-09	0	99.8	ABR18152.1 unknown [Picea sitchensis]	0
PITA.23982.1	6.69298	5.68759e-09	1.2e-13	85.9	ABK21767.1 unknown [Picea sitchensis]	0
PITA.44854.2	6.6885	5.84527e-09	8.7e-99	99.2	AJP06369.1 ZIP1 [Pinus tabuliformis]	0
PITA_30466	6.68692	5.88936e-09	3e-298	100	AAK37824.1 laccase [Pinus taeda]	0
PITA.44762.3	6.68604	5.90533e-09	1e-10	82.6	gi|926294553|ref|WP_053630734.1| MULTISPECIES: hypothetical protein [Streptomyces]	0
PITA.84510.7	6.68085	6.09844e-09	4.4e-34	91.6	CAN78586.1 hypothetical protein VITISV_016766 [Vitis vinifera]	0
PITA.51886.1	6.67819	6.1903e-09	6e-194	98.8	ADE76177.1 unknown [Picea sitchensis]	0
PITA_16662	6.67665	6.23528e-09	4.5e-135	95.7	AJP06369.1 ZIP1 [Pinus tabuliformis]	0
PITA.47786.1	6.6745	6.30722e-09	6.7e-15	92.2	XP_021803705.1 indole-3-acetate O-methyltransferase 1-like, partial [Prunus avium]	0
PITA_04671	6.66866	6.5378e-09	2.7e-120	93.1	QIR83175.1 pectin methylesterase 17 [Cunninghamia lanceolata]	0
PITA_34321	6.66786	6.5378e-09	7.1e-195	100	ABK23778.1 unknown [Picea sitchensis]	OPR1
PITA.68008.1	6.66782	6.5378e-09	0	0	0	0
PITA.45510.1	6.6619	6.77109e-09	1.7e-120	99.2	ABK26019.1 unknown [Picea sitchensis]	0
PITA.82713.7	6.66174	6.77109e-09	1.8e-126	82.3	ADC92285.1 tau class glutathione S-transferase [Pinus brutia]	GST5
PITA.11046.2	6.65821	6.91391e-09	2.2e-169	94.9	PQM35363.1 glutamate receptor 2.8 [Prunus yedoensis var. nudiflora]	0
PITA_38389	6.65443	7.07133e-09	6.3e-37	55	ACN40652.1 unknown [Picea sitchensis]	0
PITA.38851.1	6.65239	7.14794e-09	0	0	0	0
PITA.78513.10	6.64531	7.47651e-09	1.2e-88	100	AHJ86267.1 glutathione peroxidase [Pinus massoniana]	0
PITA.83617.4	6.644	7.51988e-09	7.1e-113	98.3	ABK26008.1 unknown [Picea sitchensis]	CAD1
PITA.80304.1	6.62508	8.49567e-09	0	0	0	0
PITA.41249.2	6.61531	9.04848e-09	3.6e-41	97.4	ABK22620.1 unknown [Picea sitchensis]	0
PITA_18094	6.6071	9.53499e-09	3.4e-224	100	ALN42233.1 stilbene synthase [Pinus pinea]	CHS1
PITA_27161	6.60174	9.85614e-09	6.2e-53	77.6	XP_008780803.1 IN2-2 protein-like, partial [Phoenix dactylifera]	0
PITA.51143.1	6.59601	1.02129e-08	3.6e-16	95.2	RVX05434.1 1-aminocyclopropane-1-carboxylate synthase 7 [Vitis vinifera]	ACS2
PITA.57283.1	6.58933	1.06504e-08	0	0	0	0
PITA_26711	6.5847	1.09547e-08	6e-130	99.6	ABK22812.1 unknown [Picea sitchensis]	PPCK1
PITA.54216.3	6.58225	1.11031e-08	0	98.3	OVA10185.1 Cation-transporting P-type ATPase [Macleaya cordata]	0
PITA_12411	6.58174	1.11072e-08	4.4e-118	93.4	QIR83175.1 pectin methylesterase 17 [Cunninghamia lanceolata]	0
PITA.23982.2	6.57348	1.17065e-08	1e-13	87.1	ABK21767.1 unknown [Picea sitchensis]	0
PITA.36408.1	6.56677	1.22086e-08	2.7e-114	99.6	ABK22828.1 unknown [Picea sitchensis]	0
PITA.79088.1	6.56523	1.22626e-08	2.6e-306	99.8	ABR16103.1 unknown [Picea sitchensis]	0
PITA.14397.2	6.56523	1.22626e-08	2.5e-75	76.3	ACN39824.1 unknown [Picea sitchensis]	0
PITA.68007.1	6.55889	1.2757e-08	0	0	0	0
PITA_35267	6.5564	1.2933e-08	6.2e-204	99.2	QIR83175.1 pectin methylesterase 17 [Cunninghamia lanceolata]	0
PITA.84338.2	6.54504	1.3914e-08	2e-101	99.3	XP_006828848.3 probable prolyl 4-hydroxylase 3 isoform X2 [Amborella trichopoda]	0
PITA.69316.4	6.53721	1.46185e-08	4e-133	94.9	ABK26675.1 unknown [Picea sitchensis]	0
PITA.35185.1	6.53542	1.47512e-08	0	0	0	0
PITA.28588.1	6.52748	1.55086e-08	3.2e-220	99.8	QIR83175.1 pectin methylesterase 17 [Cunninghamia lanceolata]	0
PITA_23245	6.52068	1.61816e-08	2.6e-83	99.2	sp|Q6L8G0|ZIP5_ORYSJ Zinc transporter 5 OS=Oryza sativa subsp. japonica OX=39947 GN=ZIP5 PE=2 SV=1	0
PITA.3636.1	6.51935	1.62779e-08	1.8e-146	100	ABR17061.1 unknown [Picea sitchensis]	0
PITA_45248	6.5144	1.67744e-08	4.3e-108	93.1	AGC13127.1 tau class glutathione S-transferase [Pinus tabuliformis]	0
PITA_20880	6.49978	1.84352e-08	1.5e-242	81.2	ADE76161.1 unknown [Picea sitchensis]	0
PITA_32409	6.49895	1.84778e-08	1.5e-159	100	ABK25991.1 unknown [Picea sitchensis]	BG3
PITA.8691.1	6.49191	1.92571e-08	1.8e-103	99.1	ADE76481.1 unknown [Picea sitchensis]	0
PITA.75515.2	6.49121	1.92914e-08	1.3e-129	100	ACN39824.1 unknown [Picea sitchensis]	0
PITA.46603.4	6.48985	1.94113e-08	1e-74	94.6	ABK22812.1 unknown [Picea sitchensis]	PPCK1
PITA.18292.1	6.48898	1.94674e-08	1.1e-15	95.2	RVX05434.1 1-aminocyclopropane-1-carboxylate synthase 7 [Vitis vinifera]	ACS2
PITA.81251.1	6.48523	1.99017e-08	0	0	0	0
PITA_40523	6.48437	1.99584e-08	2e-96	92.8	sp|O04203|HSPR2_ARATH Nematode resistance protein-like HSPRO2 OS=Arabidopsis thaliana OX=3702 GN=HSPRO2 PE=1 SV=1	0
PITA.58817.1	6.47755	2.08226e-08	0	99.9	ABR15470.1 sucrose synthase [Pinus taeda]	SUS4
PITA.81836.9	6.47183	2.15067e-08	1.5e-106	87.7	PIA56647.1 hypothetical protein AQUCO_00700777v1 [Aquilegia coerulea]	HMA1
PITA.74189.2	6.47139	2.15067e-08	1.5e-190	100	RWR86617.1 zinc finger protein [Cinnamomum micranthum f. kanehirae]	0
PITA.79704.2	6.46742	2.20182e-08	1e-75	100	ADE77686.1 unknown [Picea sitchensis]	0
PITA_07748	6.46346	2.25389e-08	2.1e-196	100	ABK24304.1 unknown [Picea sitchensis]	0
PITA_47647	6.4559	2.357e-08	2.6e-80	63.1	RWR85514.1 AP2/ERF and B3 domain-containing protein [Cinnamomum micranthum f. kanehirae]	RAV1
PITA.66142.6	6.45585	2.357e-08	1.5e-220	98.7	XP_006843507.1 phosphatidylinositol 4-kinase beta 1 [Amborella trichopoda]	0
PITA.45604.2	6.45394	2.38042e-08	2.5e-294	98.7	RWR82907.1 glycosyl transferase family 2 family protein [Cinnamomum micranthum f. kanehirae]	CSLC3
PITA_34078	6.45033	2.43096e-08	0	100	ABR16535.1 unknown [Picea sitchensis]	LOX
PITA.65847.1	6.44768	2.46715e-08	0	0	0	0
PITA.51979.1	6.44503	2.50373e-08	0	0	0	0
PITA.84640.6	6.43841	2.6012e-08	4.6e-60	51.2	XP_011624581.1 uncharacterized protein LOC18437469 isoform X1 [Amborella trichopoda]	0
PITA.57872.1	6.43634	2.62972e-08	9.5e-111	99.2	Q08632.1 RecName: Full=Short-chain type dehydrogenase/reductase [Picea abies]	OSI_25050
PITA_35022	6.4352	2.64226e-08	2.4e-143	100	QEL09513.1 class II chitinase [Pinus banksiana]	RC24
PITA.44758.1	6.42774	2.76778e-08	3.2e-214	98.6	ABK24936.1 unknown [Picea sitchensis]	OSI_18661
PITA_29927	6.42349	2.83856e-08	1.1e-81	99.2	sp|Q6L8G0|ZIP5_ORYSJ Zinc transporter 5 OS=Oryza sativa subsp. japonica OX=39947 GN=ZIP5 PE=2 SV=1	0
PITA.73713.2	6.42084	2.88051e-08	0	0	0	0
PITA.26697.2	6.41885	2.91059e-08	3.8e-18	92.5	ABK25758.1 unknown [Picea sitchensis]	0
PITA.21529.1	6.41044	3.06768e-08	2.6e-264	100	ABK24322.1 unknown [Picea sitchensis]	0
PITA.82713.2	6.40605	3.1489e-08	1.4e-124	76	ADC92285.1 tau class glutathione S-transferase [Pinus brutia]	GST5
PITA.80687.2	6.40483	3.16568e-08	2e-245	91.9	XP_006841018.2 alpha-glucan water dikinase, chloroplastic isoform X1 [Amborella trichopoda]	GWD
PITA_38537	6.40186	3.21932e-08	5.1e-101	85.4	RWR84759.1 LEAF RUST 10 DISEASE-RESISTANCE LOCUS RECEPTOR-LIKE PROTEIN KINASE-like protein 2.4 [Cinnamomum micranthum f. kanehirae]	0
PITA.72337.1	6.40048	3.23995e-08	5.1e-111	100	AGC13127.1 tau class glutathione S-transferase [Pinus tabuliformis]	0
PITA.19501.1	6.39728	3.29975e-08	2e-106	100	QIR83176.1 pectin methylesterase 18 [Cunninghamia lanceolata]	0
PITA.34529.3	6.39554	3.32872e-08	8.6e-106	99.4	KAF3792208.1 Pantoate--beta-alanine ligase [Nymphaea thermarum]	PANC
PITA.44177.1	6.39384	3.35177e-08	2.3e-57	100	ADE76487.1 unknown [Picea sitchensis]	0
PITA.35077.2	6.38782	3.4739e-08	9.8e-130	98.5	XP_024370026.1 E3 ubiquitin-protein ligase At1g12760-like [Physcomitrium patens]	0
PITA_33393	6.38732	3.47622e-08	2e-173	97.1	ACN41013.1 unknown [Picea sitchensis]	0
PITA.26226.6	6.38521	3.51517e-08	5.2e-23	95.1	TKY73211.1 Early nodulin-93 [Spatholobus suberectus]	0
PITA.58283.1	6.38418	3.52981e-08	5.6e-131	94.4	PQM35363.1 glutamate receptor 2.8 [Prunus yedoensis var. nudiflora]	0
PITA_10165	6.3801	3.60691e-08	0	99.9	ABR15470.1 sucrose synthase [Pinus taeda]	SUS4
PITA.22561.1	6.38008	3.60691e-08	6.8e-220	94.5	ABK25456.1 unknown [Picea sitchensis]	0
PITA.60518.1	6.37825	3.63849e-08	0	0	0	0
PITA.25691.1	6.37796	3.63849e-08	0	0	0	0
PITA_26944	6.37138	3.78842e-08	3.5e-42	100	ABK21379.1 unknown [Picea sitchensis]	0
PITA.48750.1	6.36884	3.84174e-08	0	0	0	0
PITA.7538.1	6.36253	3.98272e-08	8.7e-117	94	AGC13130.1 tau class glutathione S-transferase [Pinus tabuliformis]	0
PITA.27971.2	6.35577	4.14073e-08	7.2e-35	77.4	OAP14881.1 hypothetical protein AXX17_AT1G14740 [Arabidopsis thaliana]	0
PITA.40640.2	6.35445	4.16584e-08	2.4e-101	100	ABK22119.1 unknown [Picea sitchensis]	0
PITA_33747	6.35407	4.16584e-08	7.1e-93	76.3	AHY84694.1 ethylene responsive factor 1-like protein [Pinus massoniana]	0
PITA.70844.2	6.35098	4.2292e-08	7.8e-87	98.5	ABR17443.1 unknown [Picea sitchensis]	0
PITA.81058.2	6.34719	4.32389e-08	2.8e-74	86.6	ADE76354.1 unknown [Picea sitchensis]	0
PITA.67742.3	6.34625	4.33955e-08	2.5e-88	95.3	XP_006850949.2 ethanolamine-phosphate cytidylyltransferase isoform X1 [Amborella trichopoda]	OSI_34911
PITA.52057.1	6.34495	4.36432e-08	0	0	0	0
PITA_51399	6.34461	4.36432e-08	4.5e-124	95.6	AJP06369.1 ZIP1 [Pinus tabuliformis]	0
PITA_20808	6.34401	4.37039e-08	1.3e-139	98.5	XP_012067333.1 mitochondrial phosphate carrier protein 3, mitochondrial [Jatropha curcas]	0
PITA.64315.1	6.33503	4.62131e-08	3.3e-163	100	ALN42233.1 stilbene synthase [Pinus pinea]	CHS1
PITA.69033.2	6.33295	4.67273e-08	0	99.6	sp|Q9XH57|ETR2_PELHO Ethylene receptor 2 OS=Pelargonium hortorum OX=4031 GN=ETR2 PE=2 SV=1	ETR1
PITA_20601	6.3283	4.80373e-08	0	0	0	ASR1
PITA_38468	6.32701	4.83214e-08	4.1e-163	96.9	QIR83175.1 pectin methylesterase 17 [Cunninghamia lanceolata]	0
PITA.19236.1	6.32143	4.99777e-08	0	0	0	0
PITA.81058.5	6.32034	5.02111e-08	2.8e-74	86.6	ADE76354.1 unknown [Picea sitchensis]	0
PITA.19374.1	6.31953	5.03509e-08	4.1e-61	90.3	ABK22932.1 unknown [Picea sitchensis]	0
PITA.59543.2	6.31485	5.16487e-08	2.1e-175	87.4	ABR16339.1 unknown [Picea sitchensis]	OSI_31707
PITA.65156.1	6.31405	5.17911e-08	2.4e-65	100	ABK23417.1 unknown [Picea sitchensis]	0
PITA.67406.4	6.30506	5.46229e-08	5.2e-71	83.3	ABK21817.1 unknown [Picea sitchensis]	0
PITA.5092.1	6.30207	5.5554e-08	5e-245	99.5	ABR16586.1 unknown [Picea sitchensis]	PAD4
PITA_13110	6.29855	5.6696e-08	1.3e-191	100	ABR16246.1 unknown [Picea sitchensis]	0
PITA.86140.3	6.29614	5.74471e-08	1.3e-210	95.7	ABR17702.1 unknown [Picea sitchensis]	0
PITA_50110	6.29466	5.78609e-08	4.6e-194	89.5	RWR75387.1 glutamate receptor 2.8 [Cinnamomum micranthum f. kanehirae]	OSI_31454
PITA.51461.1	6.29333	5.82195e-08	6.6e-63	98.5	AFB32810.1 hypothetical protein 0_3046_01, partial [Pinus mugo]	0
PITA.14525.1	6.29232	5.84632e-08	0	0	0	0
PITA.83602.3	6.28974	5.93005e-08	1.2e-194	100	ADE77789.1 unknown [Picea sitchensis]	0
PITA.84764.4	6.28589	6.05056e-08	2e-189	99.1	PSS15809.1 Protein RRP6-like [Actinidia chinensis var. chinensis]	0
PITA.62851.2	6.28418	6.10322e-08	4.4e-82	98.5	XP_006838902.1 uncharacterized protein LOC18429554 [Amborella trichopoda]	0
PITA.5919.1	6.27552	6.43759e-08	3.5e-169	100	XP_015866992.2 clathrin heavy chain 1-like [Ziziphus jujuba]	CHC1
PITA.79435.2	6.27132	6.59833e-08	1.1e-159	100	ABK24253.1 unknown [Picea sitchensis]	0
PITA.20000.3	6.26675	6.77801e-08	0	0	0	0
PITA.36990.3	6.26641	6.77801e-08	1.5e-222	100	ABK24359.1 unknown [Picea sitchensis]	0
PITA.66628.3	6.26567	6.79379e-08	3.9e-37	67	XP_031100959.1 LOB domain-containing protein 1-like [Ipomoea triloba]	0
PITA.75048.2	6.26533	6.79379e-08	3e-163	100	ACN40858.1 unknown [Picea sitchensis]	0
PITA.85987.2	6.26461	6.80953e-08	0	98.9	KAB2634120.1 E3 ubiquitin-protein ligase HERC2 [Pyrus ussuriensis x Pyrus communis]	0
PITA.85239.2	6.25455	7.2462e-08	1.1e-77	100	ABK25879.1 unknown [Picea sitchensis]	0
PITA.6633.1	6.24786	7.54643e-08	3.5e-169	100	XP_015866992.2 clathrin heavy chain 1-like [Ziziphus jujuba]	CHC1
PITA.51655.1	6.24615	7.61202e-08	0	0	0	0
PITA.20.6	6.2418	7.80685e-08	0	0	0	0
PITA.19502.2	6.24148	7.80685e-08	1.7e-75	100	KEH21378.1 pectinesterase [Medicago truncatula]	0
PITA_37093	6.24095	7.81561e-08	1.1e-214	99.6	XP_030448248.1 beta-glucosidase 40 [Syzygium oleosum]	0
PITA.15110.1	6.24049	7.82109e-08	3.6e-101	89.6	QIR83175.1 pectin methylesterase 17 [Cunninghamia lanceolata]	0
PITA.50651.1	6.238	7.9248e-08	7.9e-57	96.1	sp|Q9LT79|PUB25_ARATH U-box domain-containing protein 25 OS=Arabidopsis thaliana OX=3702 GN=PUB25 PE=2 SV=1	CMPG1
PITA.55836.3	6.23772	7.9248e-08	6.1e-207	100	ABR16359.1 unknown [Picea sitchensis]	EIF2S3
PITA_05454	6.23265	8.16688e-08	1.5e-117	74.3	ACN39857.1 unknown [Picea sitchensis]	0
PITA.26405.1	6.2312	8.2246e-08	0	0	0	0
PITA.72156.2	6.22855	8.34592e-08	3.9e-252	100	ACN39939.1 unknown [Picea sitchensis]	0
PITA.76386.9	6.2275	8.38341e-08	1.6e-157	93.2	ACN40476.1 unknown [Picea sitchensis]	HMG1
PITA.3485.1	6.22669	8.39432e-08	3.6e-34	96.8	XP_008809704.1 UDP-glycosyltransferase 86A2-like, partial [Phoenix dactylifera]	0
PITA.24860.5	6.2266	8.39432e-08	3.7e-211	97.5	PQM42288.1 histone deacetylase 19 [Prunus yedoensis var. nudiflora]	HDA2
PITA.82580.4	6.22548	8.43487e-08	4.2e-100	99.2	OVA20200.1 Arf GTPase activating protein [Macleaya cordata]	AGD5
PITA_39913	6.22514	8.43487e-08	1.8e-58	90.3	ADE76487.1 unknown [Picea sitchensis]	0
PITA.80766.5	6.22136	8.62198e-08	2.3e-46	85.8	sp|Q1G3U6|PCO3_ARATH Plant cysteine oxidase 3 OS=Arabidopsis thaliana OX=3702 GN=PCO3 PE=1 SV=1	0
PITA.86419.3	6.21617	8.89177e-08	3.8e-249	100	ABR18002.1 unknown [Picea sitchensis]	0
PITA.86220.1	6.21152	9.11904e-08	7.5e-22	52.6	ABK22438.1 unknown [Picea sitchensis]	0
PITA.12899.1	6.20707	9.36034e-08	6.2e-14	55.9	RWR95803.1 Auxin-induced protein [Cinnamomum micranthum f. kanehirae]	0
PITA.41537.1	6.20473	9.47997e-08	0	0	0	0
PITA.54786.2	6.20294	9.56764e-08	1.7e-46	93.6	MBA0867887.1 hypothetical protein [Gossypium schwendimanii]	OSI_06425
PITA.59134.3	6.20235	9.57634e-08	5.9e-269	100	ABR16320.1 unknown [Picea sitchensis]	0
PITA_46712	6.20211	9.57634e-08	2.8e-102	88.7	PLY97449.1 hypothetical protein LSAT_2X19161 [Lactuca sativa]	0
PITA.13618.1	6.1975	9.83942e-08	4.6e-44	65.6	AEX12744.1 hypothetical protein 2_7562_01, partial [Pinus taeda]	0
PITA.58765.1	6.19674	9.84976e-08	5.5e-235	92.7	RWR97216.1 G-type lectin S-receptor-like serine/threonine-protein kinase [Cinnamomum micranthum f. kanehirae]	0
PITA.70742.1	6.19332	1.00387e-07	9.9e-18	89.1	ABK22302.1 unknown [Picea sitchensis]	0
PITA.62638.2	6.18974	1.02474e-07	3e-298	100	AAK37824.1 laccase [Pinus taeda]	0
PITA.78332.9	6.18799	1.03397e-07	2e-68	99.2	PQM36656.1 CBS domain-containing protein CBSCBSPB1-like [Prunus yedoensis var. nudiflora]	OSI_04983
PITA.27360.4	6.18764	1.03401e-07	0	98.8	RWR95288.1 ABC transporter C family member 14 [Cinnamomum micranthum f. kanehirae]	0
PITA.67403.1	6.18662	1.03854e-07	2.1e-135	97.8	ABR17842.1 unknown [Picea sitchensis]	CUL1
PITA_05841	6.18259	1.06309e-07	7.1e-74	100	AFD50739.1 PR-4 protein [Pseudotsuga menziesii]	0
PITA_48554	6.17831	1.08997e-07	2.9e-75	100	ABK26878.1 unknown [Picea sitchensis]	0
PITA.76386.7	6.17727	1.09487e-07	4.7e-239	96.6	ACN40476.1 unknown [Picea sitchensis]	HMG1
PITA_30925	6.17681	1.09571e-07	1.8e-126	96.8	ABK25921.1 unknown [Picea sitchensis]	PIP2
PITA.77637.1	6.1676	1.159e-07	9.6e-65	100	ABU46280.1 Adh1a, partial [Paeonia rockii subsp. rockii]	ADH1
PITA.8292.1	6.16274	1.19018e-07	0	0	0	0
PITA.75151.7	6.16229	1.19101e-07	2.7e-81	100	MBC9829470.1 hypothetical protein [Adiantum capillus-veneris]	TIAL1
PITA_04872	6.15741	1.22573e-07	1.6e-72	87.6	ABK26878.1 unknown [Picea sitchensis]	0
PITA.83901.3	6.15548	1.2373e-07	1.2e-17	88.2	sp|Q94KK7|SYP52_ARATH Syntaxin-52 OS=Arabidopsis thaliana OX=3702 GN=SYP52 PE=1 SV=1	0
PITA.83862.1	6.15508	1.2373e-07	2.4e-105	89	sp|O64474|HMA4_ARATH Putative cadmium/zinc-transporting ATPase HMA4 OS=Arabidopsis thaliana OX=3702 GN=HMA4 PE=1 SV=2	0
PITA.74721.1	6.15493	1.2373e-07	0	0	0	0
PITA.30663.1	6.1512	1.2641e-07	0	0	0	0
PITA.55736.2	6.14952	1.27494e-07	1.3e-159	59.3	RWR89247.1 TPR repeat-containing thioredoxin TTL1-like protein [Cinnamomum micranthum f. kanehirae]	0
PITA.43781.4	6.14733	1.28997e-07	1.2e-236	98.7	OAE19041.1 hypothetical protein AXG93_2839s1370 [Marchantia polymorpha subsp. ruderalis]	0
PITA.62655.1	6.14662	1.29303e-07	0	0	0	0
PITA.68236.2	6.14547	1.29975e-07	6.1e-146	82.4	ACN41131.1 unknown [Picea sitchensis]	0
PITA_37925	6.1439	1.31001e-07	1e-249	100	ABR16264.1 unknown [Picea sitchensis]	0
PITA.84792.2	6.13935	1.34527e-07	0	99.9	RWR80370.1 inhibitor of Bruton tyrosine kinase [Cinnamomum micranthum f. kanehirae]	0
PITA.61590.8	6.12964	1.42706e-07	6.6e-276	99.8	ABR16592.1 unknown [Picea sitchensis]	0
PITA.51098.1	6.12802	1.43871e-07	4.8e-15	80	ABR17476.1 unknown [Picea sitchensis]	0
PITA.19119.1	6.12701	1.44497e-07	1.6e-133	100	ABR17061.1 unknown [Picea sitchensis]	0
PITA.79110.4	6.12534	1.45726e-07	2.3e-285	98.5	RWR92919.1 monosaccharide-sensing protein 2 [Cinnamomum micranthum f. kanehirae]	TMT2
PITA.40031.2	6.12157	1.48909e-07	7.1e-46	96.4	OVA03779.1 hypothetical protein BVC80_8843g12 [Macleaya cordata]	0
PITA.23040.1	6.12065	1.49466e-07	2.7e-222	99.5	QIR83175.1 pectin methylesterase 17 [Cunninghamia lanceolata]	0
PITA_49845	6.1169	1.52718e-07	2.6e-182	100	QIR83175.1 pectin methylesterase 17 [Cunninghamia lanceolata]	0
PITA.41178.1	6.11545	1.53799e-07	1.3e-86	83.7	AJW67289.1 thaumatin-like protein [Pinus massoniana]	0
PITA.55926.3	6.11134	1.57501e-07	0	100	XP_006845732.1 protein ROOT HAIR DEFECTIVE 3 homolog 1 [Amborella trichopoda]	RHD3
PITA.80766.10	6.10647	1.62053e-07	4.2e-40	98.1	ADE76354.1 unknown [Picea sitchensis]	0
PITA.29457.2	6.1055	1.62711e-07	4.3e-22	62.4	KAF5180760.1 marker for oxidative stress response protein [Thalictrum thalictroides]	0
PITA.39500.1	6.10082	1.67207e-07	3.5e-40	83	ABR17423.1 unknown [Picea sitchensis]	0
PITA.5840.1	6.09866	1.69149e-07	5.7e-230	99.4	ABR16667.1 unknown [Picea sitchensis]	PAD4
PITA.16463.4	6.09814	1.69362e-07	7.3e-66	97.5	ABK24899.1 unknown [Picea sitchensis]	0
PITA.86321.1	6.09692	1.70315e-07	1.2e-36	95.3	RWR87467.1 zinc finger protein ZAT9-like protein [Cinnamomum micranthum f. kanehirae]	0
PITA.79252.2	6.09634	1.70593e-07	3.1e-114	99.8	XP_031492065.1 F-box/LRR-repeat protein 15-like [Nymphaea colorata]	0
PITA.72087.2	6.09414	1.72616e-07	1.4e-298	100	ABR16436.1 unknown [Picea sitchensis]	0
PITA.74084.3	6.09113	1.75541e-07	6.4e-13	59.6	RWR89279.1 non-specific lipid-transfer protein 2-like protein [Cinnamomum micranthum f. kanehirae]	0
PITA.69642.1	6.08995	1.76495e-07	0	0	0	0
PITA_07871	6.08942	1.7673e-07	1.7e-147	91.3	ABK25456.1 unknown [Picea sitchensis]	0
PITA.16667.3	6.08737	1.78653e-07	8e-50	100	ADE75933.1 unknown [Picea sitchensis]	JMT
PITA_32533	6.08293	1.83311e-07	2.3e-153	94.9	QIR83167.1 pectin methylesterase 9 [Cunninghamia lanceolata]	0
PITA_26185	6.08138	1.84452e-07	7.5e-192	97	ADE76177.1 unknown [Picea sitchensis]	0
PITA.71071.2	6.08131	1.84452e-07	0	61.4	XP_011627240.1 LOW QUALITY PROTEIN: lysine-specific histone demethylase 1 homolog 3 [Amborella trichopoda]	0
PITA.56150.1	6.07473	1.918e-07	3.2e-165	94	ABR17589.1 unknown [Picea sitchensis]	0
PITA.12586.2	6.06793	1.99709e-07	8.2e-69	98.8	XP_006420078.1 U-box domain-containing protein 44 [Citrus clementina]	0
PITA_28574	6.06411	2.03805e-07	2.4e-228	99.6	ABK25456.1 unknown [Picea sitchensis]	0
PITA_50977	6.06404	2.03805e-07	6.1e-222	99.5	QIR83175.1 pectin methylesterase 17 [Cunninghamia lanceolata]	0
PITA.18293.1	6.0636	2.03973e-07	4.5e-37	78.3	XP_015064764.1 1-aminocyclopropane-1-carboxylate synthase 3-like [Solanum pennellii]	ACS4
PITA_23444	6.06294	2.04404e-07	6e-120	93.1	QIR83175.1 pectin methylesterase 17 [Cunninghamia lanceolata]	0
PITA.38346.1	6.06237	2.04744e-07	6.4e-96	100	sp|Q9SIK7|PSNB_ARATH Presenilin-like protein At2g29900 OS=Arabidopsis thaliana OX=3702 GN=At2g29900 PE=2 SV=1	0
PITA.84640.2	6.06122	2.05818e-07	0	0	0	0
PITA.78513.7	6.05973	2.07327e-07	4.4e-89	92.4	AHJ86267.1 glutathione peroxidase [Pinus massoniana]	0
PITA.14179.1	6.05634	2.11048e-07	0	0	0	0
PITA.32715.1	6.05625	2.11048e-07	4.7e-223	99.6	ABK24743.1 unknown [Picea sitchensis]	OSI_22548
PITA_11954	6.05469	2.12695e-07	3.8e-249	100	ABR16264.1 unknown [Picea sitchensis]	0
PITA.64182.2	6.05367	2.13638e-07	9e-179	97.2	ADE76504.1 unknown [Picea sitchensis]	0
PITA_08334	6.04723	2.21926e-07	2.3e-46	85.8	sp|Q1G3U6|PCO3_ARATH Plant cysteine oxidase 3 OS=Arabidopsis thaliana OX=3702 GN=PCO3 PE=1 SV=1	0
PITA.85669.2	6.04543	2.23997e-07	0	100	OVA12475.1 HEAT [Macleaya cordata]	0
PITA_38011	6.04322	2.26652e-07	1.6e-20	76.7	sp|Q6YYC0|C3H55_ORYSJ Zinc finger CCCH domain-containing protein 55 OS=Oryza sativa subsp. japonica OX=39947 GN=Os08g0135800 PE=2 SV=1	0
PITA.82843.1	6.04277	2.26859e-07	3.2e-124	100	AGC13119.1 tau class glutathione S-transferase [Pinus tabuliformis]	0
PITA_14382	6.04076	2.29271e-07	5.7e-83	69.6	PQP96108.1 nicotianamine synthase [Prunus yedoensis var. nudiflora]	NAS2
PITA.36605.1	6.03967	2.30393e-07	0	0	0	0
PITA.40831.2	6.03763	2.32882e-07	4.3e-241	96.8	PSS19896.1 NAD kinase [Actinidia chinensis var. chinensis]	0
PITA.14659.3	6.03699	2.33367e-07	0	0	0	0
PITA.84045.3	6.03542	2.35204e-07	6.8e-77	100	sp|Q8L539|5FCL_ARATH 5-formyltetrahydrofolate cyclo-ligase, mitochondrial OS=Arabidopsis thaliana OX=3702 GN=5FCL PE=1 SV=1	0
PITA.47745.3	6.02886	2.4425e-07	1.3e-82	100	ABK26403.1 unknown [Picea sitchensis]	0
PITA.80573.3	6.02863	2.4425e-07	0	99.5	XP_020265891.1 calcium-transporting ATPase 8, plasma membrane-type-like [Asparagus officinalis]	ACA10
PITA_37368	6.02842	2.4425e-07	7.8e-188	96.9	XP_022005353.1 protein COBRA [Helianthus annuus]	0
PITA.31241.3	6.02685	2.46167e-07	1.4e-59	98.8	ABK25028.1 unknown [Picea sitchensis]	0
PITA_41452	6.02355	2.50772e-07	0	99.9	M4HXW5.1 RecName: Full=Monofunctional isopimaradiene synthase, chloroplastic; Short=PbmIso1; Flags: Precursor [Pinus banksiana]	CPS1
PITA.84809.10	6.02242	2.52058e-07	4.1e-156	99.8	ABK23336.1 unknown [Picea sitchensis]	AOX2
PITA.50743.2	6.0219	2.52414e-07	3.9e-160	99.8	RWR89811.1 NTP_transf_2 domain-containing protein/PAP_assoc domain-containing protein [Cinnamomum micranthum f. kanehirae]	0
PITA.31271.1	6.02118	2.53058e-07	4.6e-50	96.3	AHY84694.1 ethylene responsive factor 1-like protein [Pinus massoniana]	0
PITA.2189.1	6.02021	2.54123e-07	2.3e-76	95.6	ABK23417.1 unknown [Picea sitchensis]	0
PITA.3071.1	6.01724	2.58347e-07	3.8e-100	95.6	XP_022893496.1 LEAF RUST 10 DISEASE-RESISTANCE LOCUS RECEPTOR-LIKE PROTEIN KINASE-like 2.1 isoform X2 [Olea europaea var. sylvestris]	0
PITA.86636.4	6.01516	2.61201e-07	3.8e-202	96.6	XP_026457219.1 protein GFS12-like isoform X2 [Papaver somniferum]	0
PITA.18543.3	6.012	2.65859e-07	2.5e-228	99.5	ABK27101.1 unknown [Picea sitchensis]	0
PITA.78556.1	6.01085	2.67256e-07	6.3e-83	94.7	ADE77391.1 unknown [Picea sitchensis]	0
PITA.40373.3	6.00777	2.7189e-07	1e-159	99.4	ABR16257.1 unknown [Picea sitchensis]	EMB2719
PITA.53566.2	6.00482	2.76211e-07	6.4e-236	100	ABR16352.1 unknown [Picea sitchensis]	CBP1
PITA.45115.1	6.00462	2.76211e-07	0	0	0	0
PITA.3924.1	6.00404	2.767e-07	3.4e-47	94.1	ABR17640.1 unknown [Picea sitchensis]	OSI_21546
PITA.83188.5	5.99939	2.83259e-07	8.8e-104	100	AAC49542.1 alcohol dehydrogenase, partial [Pinus banksiana]	ADH1
PITA.19614.1	5.99935	2.83259e-07	2.7e-190	99.3	ABK24434.1 unknown [Picea sitchensis]	AMY
PITA.64373.3	5.9961	2.88454e-07	8.3e-75	91.2	PWZ18647.1 Protein NRT1/ PTR FAMILY 5.10 [Zea mays]	0
PITA.42702.1	5.99452	2.90756e-07	9.7e-13	78.3	AAR23420.1 ASR protein [Ginkgo biloba]	ASR1
PITA.48938.1	5.99383	2.91476e-07	2.7e-135	100	ABK22910.1 unknown [Picea sitchensis]	0
PITA.70133.2	5.99264	2.93086e-07	0	100	ABR17536.1 unknown [Picea sitchensis]	0
PITA.86441.3	5.98977	2.97767e-07	4e-208	100	RWR78015.1 WD40 repeat [Cinnamomum micranthum f. kanehirae]	0
PITA.28377.3	5.98823	3.00061e-07	0	0	0	0
PITA.82165.4	5.98642	3.02352e-07	1.1e-35	76	OAP14881.1 hypothetical protein AXX17_AT1G14740 [Arabidopsis thaliana]	0
PITA.30408.3	5.98641	3.02352e-07	7.3e-79	99.6	XP_031499988.1 protein PHYTOCHROME-DEPENDENT LATE-FLOWERING isoform X1 [Nymphaea colorata]	0
PITA.53178.2	5.98175	3.1059e-07	6.9e-196	99.1	sp|C0LGD7|Y1684_ARATH Probable LRR receptor-like serine/threonine-protein kinase At1g06840 OS=Arabidopsis thaliana OX=3702 GN=At1g06840 PE=1 SV=2	0
PITA_19448	5.97439	3.24363e-07	4.5e-58	75.4	sp|Q93WT0|WRK31_ARATH Probable WRKY transcription factor 31 OS=Arabidopsis thaliana OX=3702 GN=WRKY31 PE=1 SV=1	WRKY43
PITA.69309.1	5.97373	3.25088e-07	0	0	0	0
PITA.84092.7	5.97229	3.27399e-07	5.2e-243	100	ABR16899.1 unknown [Picea sitchensis]	ALDH3H1
PITA.68010.1	5.96954	3.32019e-07	0	0	0	0
PITA.84733.4	5.96919	3.32019e-07	7.4e-108	100	XP_006840322.2 pyruvate dehydrogenase (acetyl-transferring) kinase, mitochondrial [Amborella trichopoda]	PDK
PITA_17164	5.96914	3.32019e-07	3.4e-224	100	ALN42233.1 stilbene synthase [Pinus pinea]	CHS1
PITA.81803.4	5.96861	3.32518e-07	2.4e-114	97.5	OVA18484.1 PWWP domain [Macleaya cordata]	0
PITA.29894.4	5.96356	3.42347e-07	1.9e-109	100	ABK21218.1 unknown [Picea sitchensis]	TOM20-4
PITA.30664.1	5.96262	3.43726e-07	0	0	0	0
PITA.74511.2	5.96175	3.44962e-07	9.9e-207	99.8	RWR87197.1 MACPF domain-containing protein [Cinnamomum micranthum f. kanehirae]	0
PITA.82454.3	5.9578	3.52793e-07	0	0	0	0
PITA.8652.1	5.95747	3.52887e-07	0	0	0	0
PITA_41654	5.95638	3.54624e-07	9e-14	89.5	EPS69130.1 hypothetical protein M569_05637, partial [Genlisea aurea]	0
PITA_45663	5.95561	3.55672e-07	6e-194	98.8	ADE76177.1 unknown [Picea sitchensis]	0
PITA.42333.2	5.95424	3.58041e-07	2.1e-254	99.5	ABR16586.1 unknown [Picea sitchensis]	PAD4
PITA_31552	5.95246	3.61347e-07	1.6e-111	99.2	QIR83175.1 pectin methylesterase 17 [Cunninghamia lanceolata]	0
PITA.28158.3	5.94807	3.70528e-07	6.4e-76	97.6	AAA85365.1 ethylene-forming enzyme [Picea glauca]	0
PITA_30203	5.94675	3.72869e-07	4.2e-69	100	ABK26019.1 unknown [Picea sitchensis]	0
PITA.64416.2	5.94634	3.73158e-07	1.7e-18	85.1	ABN47005.1 early nodulin 93 protein [Populus alba x Populus glandulosa]	OSENOD93A
PITA.64416.1	5.94588	3.7358e-07	0	0	0	0
PITA.23041.1	5.94426	3.76642e-07	6.5e-167	98.2	QIR83175.1 pectin methylesterase 17 [Cunninghamia lanceolata]	0
PITA_15139	5.94345	3.77864e-07	6.3e-174	92.7	sp|Q9C8E7|GLR33_ARATH Glutamate receptor 3.3 OS=Arabidopsis thaliana OX=3702 GN=GLR3.3 PE=1 SV=1	OSI_31454
PITA.7464.1	5.94285	3.78236e-07	4.1e-37	84.3	XP_015064764.1 1-aminocyclopropane-1-carboxylate synthase 3-like [Solanum pennellii]	ACS4
PITA.79031.2	5.94273	3.78236e-07	0	0	0	0
PITA.5557.1	5.93928	3.85615e-07	0	0	0	0
PITA.49187.1	5.93895	3.85723e-07	1.3e-112	93.7	KAB1220512.1 Wall-associated receptor kinase-like 14 [Morella rubra]	0
PITA.51102.2	5.93549	3.93293e-07	2.1e-46	81.5	sp|B9HTK2|CSPLI_POPTR CASP-like protein 4C2 OS=Populus trichocarpa OX=3694 GN=POPTRDRAFT_822486 PE=3 SV=1	0
PITA.37092.1	5.93292	3.98827e-07	0	0	0	0
PITA.49170.6	5.93237	3.99473e-07	2.9e-36	50.6	XP_002517087.2 protein NETWORKED 1A [Ricinus communis]	0
PITA.44868.2	5.92357	4.20048e-07	3.4e-68	97.4	ABK24899.1 unknown [Picea sitchensis]	0
PITA_40156	5.92226	4.22697e-07	1.1e-234	97.2	ABM60748.1 ACC synthase [Picea engelmannii x Picea glauca]	ACS5
PITA_01611	5.91835	4.31262e-07	9.8e-69	91.9	MBC9837423.1 hypothetical protein [Adiantum capillus-veneris]	0
PITA.1140.1	5.91834	4.31262e-07	1.2e-76	99.5	ACN40261.1 unknown [Picea sitchensis]	0
PITA_44090	5.91813	4.31262e-07	1.1e-222	100	ALN42233.1 stilbene synthase [Pinus pinea]	CHS1
PITA.44254.1	5.9085	4.56491e-07	2.8e-89	95	QIR83167.1 pectin methylesterase 9 [Cunninghamia lanceolata]	0
PITA.31880.1	5.90801	4.57085e-07	3.4e-178	90.4	ABR16339.1 unknown [Picea sitchensis]	OSI_31707
PITA.20408.1	5.90246	4.71928e-07	0	0	0	0
PITA_04637	5.90024	4.77528e-07	3e-65	97	ABR17632.1 unknown [Picea sitchensis]	USP1
PITA.53470.1	5.89055	5.05563e-07	1.2e-76	99.5	ACN40261.1 unknown [Picea sitchensis]	0
PITA_00427	5.8897	5.07335e-07	0	100	XP_025807699.1 chaperone protein ClpB1 [Panicum hallii]	HSP101
PITA.71600.1	5.88832	5.10735e-07	5.4e-117	99.3	QID19994.1 acyl activating enzyme 16, partial [Taxus x media]	OPCL1
PITA.25239.2	5.88599	5.17117e-07	0	0	0	0
PITA.58121.2	5.8842	5.21876e-07	6.5e-279	99.6	XP_008783224.1 tRNase Z TRZ3, mitochondrial-like isoform X2 [Phoenix dactylifera]	TRZ4
PITA.28170.3	5.88288	5.25189e-07	7.4e-35	51.2	ADE75633.1 unknown [Picea sitchensis]	0
PITA.72117.1	5.87974	5.34385e-07	0	100	AKT25810.1 respiratory burst oxidase protein 4a [Picea abies]	RBOHA
PITA.73059.2	5.8792	5.35231e-07	0	0	0	0
PITA.86745.7	5.87712	5.41134e-07	0	100	KAF3791358.1 Dynamin-2B [Nymphaea thermarum]	0
PITA.58817.3	5.86894	5.67575e-07	0	99.2	ABR15470.1 sucrose synthase [Pinus taeda]	SUS4
PITA_09438	5.86155	5.92459e-07	2.1e-21	59.5	XP_011081738.1 early nodulin-93-like [Sesamum indicum]	OSENOD93A
PITA.3424.1	5.853	6.22724e-07	3.4e-47	94.1	ABR17640.1 unknown [Picea sitchensis]	OSI_21546
PITA_11550	5.84606	6.48207e-07	2.6e-55	100	ABK26878.1 unknown [Picea sitchensis]	0
PITA_20502	5.8457	6.48541e-07	3.6e-202	94.3	ACJ24812.1 matrix metalloproteinase [Pinus taeda]	0
PITA_45314	5.84425	6.53148e-07	4.8e-125	100	AGC13133.1 tau class glutathione S-transferase [Pinus tabuliformis]	0
PITA.2233.1	5.83794	6.77261e-07	3.5e-169	100	XP_015866992.2 clathrin heavy chain 1-like [Ziziphus jujuba]	CHC1
PITA.36704.3	5.83688	6.80506e-07	2e-93	95.1	KAE8796293.1 Zeamatin [Hordeum vulgare]	0
PITA.26537.1	5.83631	6.80856e-07	8.7e-43	99.5	ABK26966.1 unknown [Picea sitchensis]	0
PITA.10721.3	5.83625	6.80856e-07	2.5e-22	63.1	AAT77872.1 putative endoplasmic reticulum oxidoreductin, 5'-partial, partial [Oryza sativa Japonica Group]	ERO1
PITA.65846.1	5.8348	6.8571e-07	0	0	0	0
PITA.56771.1	5.82776	7.14137e-07	7.5e-100	99.5	ABR17887.1 unknown [Picea sitchensis]	0
PITA_03438	5.8261	7.20085e-07	8.2e-202	100	AGU43679.1 pinocembrin chalcone synthase [Pinus massoniana]	CHS1
PITA.68117.2	5.82291	7.32783e-07	3.2e-76	98.3	PSS32620.1 adenylate kinase [Actinidia chinensis var. chinensis]	ADK
PITA.43187.2	5.81655	7.60021e-07	1.1e-56	100	ABK24647.1 unknown [Picea sitchensis]	0
PITA.9725.1	5.81261	7.76869e-07	4.6e-44	65.6	AEX12744.1 hypothetical protein 2_7562_01, partial [Pinus taeda]	0
PITA.67761.1	5.80595	8.07088e-07	1.1e-18	99.5	ABK23417.1 unknown [Picea sitchensis]	0
PITA_16273	5.79847	8.42577e-07	7.1e-74	100	AFD50739.1 PR-4 protein [Pseudotsuga menziesii]	0
PITA.81983.6	5.79202	8.74235e-07	1.9e-161	92	RWR92145.1 cyclin-T1-5-like protein isoform X2 [Cinnamomum micranthum f. kanehirae]	CYCK
PITA.12077.1	5.78834	8.92182e-07	1.3e-86	84.1	AJW67289.1 thaumatin-like protein [Pinus massoniana]	0
PITA.3031.1	5.7819	9.25559e-07	7.1e-200	97.7	AKH04256.1 putative oxidase [Taxus baccata]	0
PITA_46308	5.77492	9.6321e-07	5.8e-133	99.6	ABK22812.1 unknown [Picea sitchensis]	0
PITA.7634.1	5.77291	9.73231e-07	6.2e-14	55.9	RWR95803.1 Auxin-induced protein [Cinnamomum micranthum f. kanehirae]	0
PITA.52681.1	5.77263	9.73316e-07	6.2e-141	98.8	XP_030935022.1 reticuline oxidase-like [Quercus lobata]	OSI_27888
PITA_27740	5.77224	9.74065e-07	1.3e-66	100	ABK26231.1 unknown [Picea sitchensis]	0
PITA_18214	5.76859	9.93825e-07	8.5e-82	91.9	QBL97996.1 WRKY164 [Pinus massoniana]	WRKY43
PITA.78046.2	5.76195	1.03021e-06	0	0	0	0
PITA.45162.1	5.76173	1.03021e-06	1.3e-66	100	ABK26231.1 unknown [Picea sitchensis]	0
PITA_26574	5.75799	1.05035e-06	4.7e-108	99.4	BAX09094.1 ZIP Zinc transporter [Cryptomeria japonica]	0
PITA.37315.1	5.75793	1.05035e-06	0	0	0	0
PITA.11134.2	5.75734	1.0524e-06	8e-50	100	ADE75933.1 unknown [Picea sitchensis]	JMT
PITA.54470.1	5.75377	1.07319e-06	1.1e-46	63.6	ABR16429.1 unknown [Picea sitchensis]	OSI_26658
PITA.18743.1	5.75289	1.07712e-06	1.8e-226	94.8	AKH04256.1 putative oxidase [Taxus baccata]	0
PITA.34401.1	5.74891	1.10107e-06	4.1e-06	94.1	gi|502997748|ref|WP_013232724.1| glutathione S-transferase [Herbaspirillum seropedicae]	0
PITA.45799.2	5.74335	1.13613e-06	0	0	0	0
PITA_43376	5.74196	1.14237e-06	4.9e-223	100	1XES_A Chain A, Dihydropinosylvin synthase [Pinus sylvestris]	CHS1
PITA.79006.2	5.7419	1.14237e-06	9.6e-228	95.8	XP_011080863.1 heat shock 70 kDa protein 14 [Sesamum indicum]	0
PITA_26164	5.74121	1.14522e-06	0	0	0	0
PITA.61494.2	5.73431	1.18918e-06	2.5e-61	76.7	ADE76354.1 unknown [Picea sitchensis]	0
PITA_14575	5.72862	1.22695e-06	4.7e-95	75.1	ADE76989.1 unknown [Picea sitchensis]	0
PITA_15246	5.72849	1.22695e-06	5.1e-169	98.9	ACN39829.1 unknown [Picea sitchensis]	0
PITA_21070	5.72732	1.23354e-06	5.5e-134	90.2	XP_030525048.1 galactan beta-1,4-galactosyltransferase GALS1 [Rhodamnia argentea]	0
PITA_49055	5.72662	1.23673e-06	4.7e-41	99.5	ABK26966.1 unknown [Picea sitchensis]	0
PITA.53362.6	5.72016	1.28278e-06	0	0	0	0
PITA.3839.1	5.71321	1.33421e-06	0	0	0	0
PITA_38809	5.71247	1.33802e-06	1.1e-189	99.9	AEP14545.1 clavata 1-like protein [Pinus pinea]	0
PITA.28076.1	5.71076	1.34808e-06	6.3e-68	87.5	sp|Q94C25|Y5005_ARATH Probable receptor-like protein kinase At5g20050 OS=Arabidopsis thaliana OX=3702 GN=At5g20050 PE=2 SV=1	ZAP70
PITA.10686.1	5.71068	1.34808e-06	2.5e-29	68.8	RRT61359.1 hypothetical protein B296_00044248 [Ensete ventricosum]	0
PITA.24898.2	5.70816	1.36611e-06	1e-40	100	XP_023893057.1 peroxidase 5-like, partial [Quercus suber]	0
PITA.14515.1	5.70775	1.36733e-06	5.2e-60	99.6	AQW79622.1 MYB transcription factor MYB6 [Pinus radiata]	TT2
PITA.43555.5	5.70176	1.41204e-06	3.6e-278	100	ABR16526.1 unknown [Picea sitchensis]	OSI_10814
PITA.83646.3	5.69992	1.42519e-06	2.1e-249	56.9	QLL99514.1 3-hydroxy-3-methyglutaryl-coenzyme A synthase [Pinus kesiya var. langbianensis]	HMGS
PITA.78262.3	5.69652	1.45172e-06	1.2e-180	99.2	ADE76178.1 unknown [Picea sitchensis]	0
PITA_45691	5.69573	1.45628e-06	1.2e-111	98.9	ABK25958.1 unknown [Picea sitchensis]	0
PITA.17270.1	5.69276	1.47739e-06	0	0	0	0
PITA.48974.1	5.69173	1.48413e-06	0	0	0	0
PITA.20859.3	5.68893	1.50645e-06	3.5e-227	94.7	ABK25456.1 unknown [Picea sitchensis]	0
PITA.26695.1	5.68448	1.54386e-06	8.7e-43	99.5	ABK26966.1 unknown [Picea sitchensis]	0
PITA_04373	5.68118	1.57163e-06	1.1e-223	99.8	QIR83175.1 pectin methylesterase 17 [Cunninghamia lanceolata]	0
PITA.84003.2	5.67741	1.60427e-06	2.9e-128	100	PSS20919.1 Ethanolamine kinase [Actinidia chinensis var. chinensis]	EMB1187
PITA.43383.1	5.67663	1.60915e-06	1.1e-36	84.6	CAN61807.1 hypothetical protein VITISV_014294 [Vitis vinifera]	0
PITA.29124.2	5.67629	1.61002e-06	1.7e-112	100	ABK21362.1 unknown [Picea sitchensis]	0
PITA_09434	5.67595	1.61086e-06	4.5e-71	100	ABK23778.1 unknown [Picea sitchensis]	OPR1
PITA.77990.2	5.67419	1.62509e-06	0	0	0	0
PITA.35589.1	5.67337	1.63051e-06	0	0	0	0
PITA.1380.1	5.66077	1.75227e-06	0	0	0	0
PITA.35124.3	5.65447	1.81505e-06	1.2e-234	100	BBG56867.1 NAC transcription factor [Pinus taeda]	0
PITA.46191.1	5.65301	1.82788e-06	1.5e-20	93.6	XP_021640672.1 uncharacterized protein LOC110635588 [Hevea brasiliensis]	0
PITA.27020.1	5.65152	1.84112e-06	6.3e-125	100	AGC13122.1 tau class glutathione S-transferase [Pinus tabuliformis]	GSTU1
PITA.1062.1	5.64905	1.86505e-06	0	0	0	0
PITA_06376	5.64863	1.86602e-06	3.6e-52	96	ABK26200.1 unknown [Picea sitchensis]	0
PITA.56995.2	5.64846	1.86602e-06	1.4e-68	100	ABK22861.1 unknown [Picea sitchensis]	0
PITA.1974.1	5.64472	1.90417e-06	5.8e-74	99.4	WP_071414457.1 hydroxymethylglutaryl-CoA reductase, partial [Acinetobacter baumannii]	HMGCR
PITA.14276.1	5.64166	1.93557e-06	2.9e-226	98	AKH04256.1 putative oxidase [Taxus baccata]	0
PITA.63458.3	5.63718	1.98369e-06	4.3e-30	98.5	AFG65733.1 hypothetical protein 0_3683_01, partial [Pinus taeda]	0
PITA_42526	5.63359	2.0225e-06	1.4e-83	93.5	RWR73090.1 Phosphofructokinase domain-containing protein [Cinnamomum micranthum f. kanehirae]	0
PITA_20669	5.62049	2.17572e-06	4.2e-153	100	ABK26019.1 unknown [Picea sitchensis]	0
PITA.46906.1	5.61268	2.27295e-06	0	0	0	0
PITA.1391.1	5.61188	2.28019e-06	6.6e-08	77.4	sp|Q84WE4|PMEI3_ARATH Pectinesterase inhibitor 3 OS=Arabidopsis thaliana OX=3702 GN=PMEI3 PE=2 SV=1	0
PITA_25897	5.60777	2.33167e-06	1.3e-171	96.3	XP_028754928.1 ATP-dependent 6-phosphofructokinase 2-like, partial [Prosopis alba]	0
PITA.48053.3	5.60742	2.33301e-06	3.9e-75	100	XP_034697153.1 cysteine-rich receptor-like protein kinase 10 [Vitis riparia]	0
PITA_45024	5.60505	2.36186e-06	4.5e-97	100	MBC9837423.1 hypothetical protein [Adiantum capillus-veneris]	0
PITA_07118	5.60446	2.36646e-06	2.3e-46	85.8	sp|Q1G3U6|PCO3_ARATH Plant cysteine oxidase 3 OS=Arabidopsis thaliana OX=3702 GN=PCO3 PE=1 SV=1	0
PITA.78825.2	5.60206	2.39599e-06	9.9e-48	63.6	TJX43003.1 hypothetical protein E8P77_30605, partial [Soehngenia saccharolytica]	0
PITA.57783.2	5.59869	2.43835e-06	8.5e-47	64.3	RWR93884.1 LOB domain-containing protein 41-like protein [Cinnamomum micranthum f. kanehirae]	0
PITA_23044	5.59853	2.43835e-06	2.9e-21	97.9	sp|Q8GUH2|Y1015_ARATH Uncharacterized protein At1g01500 OS=Arabidopsis thaliana OX=3702 GN=At1g01500 PE=2 SV=1	0
PITA.11650.1	5.595	2.48491e-06	1.4e-87	98.7	ABK23690.1 unknown [Picea sitchensis]	0
PITA.10716.1	5.5863	2.60899e-06	1.6e-203	88.5	ADE75655.1 unknown [Picea sitchensis]	0
PITA.73189.1	5.58035	2.69593e-06	2.9e-21	97.9	sp|Q8GUH2|Y1015_ARATH Uncharacterized protein At1g01500 OS=Arabidopsis thaliana OX=3702 GN=At1g01500 PE=2 SV=1	0
PITA.70018.2	5.5801	2.69601e-06	5.5e-166	96.5	ACN39857.1 unknown [Picea sitchensis]	OSI_18315
PITA.16351.1	5.57827	2.72067e-06	1.4e-87	98.7	ABK23690.1 unknown [Picea sitchensis]	0
PITA.22243.1	5.57597	2.75295e-06	0	0	0	0
PITA.66154.3	5.57	2.84494e-06	1.3e-144	91.5	ADE77858.1 unknown [Picea sitchensis]	OSI_23408
PITA.25501.1	5.56418	2.93728e-06	1.1e-225	98	AKH04256.1 putative oxidase [Taxus baccata]	0
PITA_47216	5.56174	2.97457e-06	8.4e-113	96.4	ABK25991.1 unknown [Picea sitchensis]	BG3
PITA.77630.4	5.56077	2.98689e-06	0	98.6	RWR95786.1 ABC transporter-like protein [Cinnamomum micranthum f. kanehirae]	0
PITA_35994	5.55801	3.03023e-06	1.9e-111	94.1	KAF3945196.1 hypothetical protein CMV_028406 [Castanea mollissima]	0
PITA.44047.2	5.55696	3.04427e-06	3.2e-41	99.1	ABK26966.1 unknown [Picea sitchensis]	0
PITA_02933	5.55254	3.11794e-06	9.4e-95	62.7	MBC9837423.1 hypothetical protein [Adiantum capillus-veneris]	0
PITA.40546.1	5.54737	3.20253e-06	4.3e-39	95.1	PIA50214.1 hypothetical protein AQUCO_01300745v1 [Aquilegia coerulea]	0
PITA.49237.1	5.53196	3.48005e-06	4.8e-36	71.5	AEX12168.1 hypothetical protein 0_5630_02, partial [Pinus taeda]	0
PITA.34331.1	5.53184	3.48005e-06	4.1e-152	98.9	ADE76723.1 unknown [Picea sitchensis]	0
PITA.2658.1	5.53108	3.49033e-06	4.2e-84	97.9	RWR73348.1 peroxidase 25 [Cinnamomum micranthum f. kanehirae]	0
PITA_21494	5.52688	3.5662e-06	9.7e-86	99.4	AGC13130.1 tau class glutathione S-transferase [Pinus tabuliformis]	0
PITA_14101	5.52682	3.5662e-06	2e-101	99.3	XP_006828848.3 probable prolyl 4-hydroxylase 3 isoform X2 [Amborella trichopoda]	0
PITA_27498	5.52254	3.6492e-06	3.2e-198	99	QBY26429.1 nitrate reductase [Citrus reticulata x Citrus sinensis]	0
PITA.54150.1	5.52055	3.68568e-06	7.2e-216	92.7	XP_007026893.2 PREDICTED: putative receptor protein kinase ZmPK1 [Theobroma cacao]	0
PITA.39016.1	5.51883	3.71256e-06	0	0	0	0
PITA.59014.1	5.51879	3.71256e-06	9.1e-152	94.4	ADE76481.1 unknown [Picea sitchensis]	0
PITA.34705.5	5.51741	3.73663e-06	6.4e-229	94.7	ABK25456.1 unknown [Picea sitchensis]	0
PITA_27995	5.5141	3.80024e-06	0	94.5	AEU04516.1 lipoxygenase 1 [Taxus chinensis]	LOX
PITA_17119	5.51396	3.80024e-06	3.3e-10	75.7	XP_016506510.1 PREDICTED: putative transcription factor bHLH041 [Nicotiana tabacum]	0
PITA_23807	5.51344	3.80615e-06	8.7e-79	91	sp|Q39224|SRG1_ARATH Protein SRG1 OS=Arabidopsis thaliana OX=3702 GN=SRG1 PE=2 SV=1	0
PITA.53842.1	5.50189	4.05856e-06	1.3e-146	98.4	ABR17196.1 unknown [Picea sitchensis]	0
PITA.70464.3	5.49293	4.25266e-06	1.5e-43	69.7	AEX12745.1 hypothetical protein 2_7562_01, partial [Pinus taeda]	0
PITA.8574.1	5.49269	4.25279e-06	0	0	0	0
PITA.74386.1	5.49067	4.29591e-06	5.5e-18	96.4	ABK22302.1 unknown [Picea sitchensis]	0
PITA.35352.8	5.48465	4.43871e-06	2.7e-70	78.5	AAA85365.1 ethylene-forming enzyme [Picea glauca]	0
PITA.72888.6	5.48267	4.48267e-06	1.7e-33	58.3	XP_011086835.1 protein UPSTREAM OF FLC isoform X3 [Sesamum indicum]	OSI_03955
PITA_12188	5.48024	4.53855e-06	4.9e-150	100	QEL09540.1 class II chitinase [Pinus contorta]	RC24
PITA.19116.1	5.47789	4.59283e-06	2.5e-28	91.7	XP_008779947.1 UDP-glycosyltransferase 86A1-like [Phoenix dactylifera]	0
PITA.82713.12	5.47322	4.70925e-06	6.5e-127	100	ADC92285.1 tau class glutathione S-transferase [Pinus brutia]	GST5
PITA.78262.1	5.47223	4.72927e-06	1.1e-131	100	ADE76178.1 unknown [Picea sitchensis]	0
PITA.25061.1	5.46826	4.82352e-06	0	0	0	0
PITA.47986.1	5.46224	4.98324e-06	3.5e-53	95.3	AGC13130.1 tau class glutathione S-transferase [Pinus tabuliformis]	0
PITA.58949.1	5.46183	4.98366e-06	1.4e-38	86.8	XP_015389002.1 serine/threonine receptor-like kinase NFP [Citrus sinensis]	0
PITA.4261.1	5.46175	4.98366e-06	6.1e-133	93.6	ABR16096.1 unknown [Picea sitchensis]	0
PITA.5993.1	5.46017	5.02169e-06	9.8e-49	100	ABR16851.1 unknown [Picea sitchensis]	0
PITA_10681	5.45915	5.04377e-06	4.5e-49	100	ABR16851.1 unknown [Picea sitchensis]	0
PITA.70578.1	5.4586	5.05264e-06	0	0	0	0
PITA.341.1	5.45666	5.10144e-06	0	0	0	0
PITA.34806.3	5.45141	5.24744e-06	5.8e-270	100	ABR16683.1 unknown [Picea sitchensis]	0
PITA_47196	5.44989	5.28549e-06	1.4e-252	95.6	AKH04257.1 putative oxidase [Taxus baccata]	0
PITA.51073.2	5.44828	5.32634e-06	9.6e-192	99	ADE76177.1 unknown [Picea sitchensis]	0
PITA_16414	5.44303	5.47847e-06	0	0	0	0
PITA.47309.3	5.43801	5.62769e-06	3e-28	70.9	TXG58680.1 hypothetical protein EZV62_016509 [Acer yangbiense]	0
PITA_40527	5.43391	5.75103e-06	2.6e-140	100	QEL09513.1 class II chitinase [Pinus banksiana]	RC24
PITA.375.1	5.42899	5.90396e-06	0	0	0	0
PITA_49260	5.42693	5.95694e-06	2e-190	91.9	ABK23778.1 unknown [Picea sitchensis]	OPR1
PITA.604.1	5.42208	6.11264e-06	3e-40	98.7	ADE75592.1 unknown [Picea sitchensis]	0
PITA.63098.2	5.42039	6.16263e-06	3.2e-241	100	AQW79620.1 MYB transcription factor MYB2 [Pinus radiata]	0
PITA.35870.4	5.42006	6.16613e-06	0	0	0	0
PITA.70463.1	5.4197	6.17053e-06	1e-86	75.1	MBC9837423.1 hypothetical protein [Adiantum capillus-veneris]	0
PITA.28191.1	5.41929	6.17632e-06	0	0	0	0
PITA_50130	5.4145	6.33593e-06	5.8e-142	91.1	XP_031109424.1 probable L-type lectin-domain containing receptor kinase S.5 [Ipomoea triloba]	0
PITA.5938.1	5.40158	6.80079e-06	1.5e-26	86.7	ABR17476.1 unknown [Picea sitchensis]	0
PITA.20409.1	5.4	6.85197e-06	2.2e-50	100	ABK22802.1 unknown [Picea sitchensis]	ADH1
PITA_29748	5.39694	6.96098e-06	5.4e-179	98.6	OMO85427.1 Armadillo [Corchorus olitorius]	0
PITA.42395.1	5.39563	7.00263e-06	0	0	0	0
PITA.39823.1	5.38978	7.22392e-06	6.4e-22	97	XP_019704669.2 putative transcription factor bHLH041 [Elaeis guineensis]	OSI_06405
PITA.77579.2	5.38958	7.22392e-06	7.1e-170	99.4	ABK24651.1 unknown [Picea sitchensis]	0
PITA.18509.1	5.38208	7.51195e-06	3.2e-29	53.3	XP_024019821.1 dnaJ homolog subfamily B member 6 [Morus notabilis]	0
PITA.44679.1	5.37238	7.90745e-06	1.7e-74	85.7	ABK26878.1 unknown [Picea sitchensis]	0
PITA_12400	5.37133	7.94349e-06	2.8e-159	94	QIR83175.1 pectin methylesterase 17 [Cunninghamia lanceolata]	0
PITA.64717.2	5.35793	8.54435e-06	4.8e-193	100	ABK21911.1 unknown [Picea sitchensis]	OSI_16195
PITA.35352.4	5.35591	8.62946e-06	4.6e-77	94.9	sp|Q39224|SRG1_ARATH Protein SRG1 OS=Arabidopsis thaliana OX=3702 GN=SRG1 PE=2 SV=1	0
PITA.25074.1	5.34972	8.91847e-06	7.9e-46	99.3	ABK21745.1 unknown [Picea sitchensis]	AGD11
PITA.53911.1	5.34796	8.9938e-06	4.6e-54	91	ABK26644.1 unknown [Picea sitchensis]	0
PITA.82576.6	5.33643	9.56255e-06	0	0	0	0
PITA.84236.17	5.33639	9.56255e-06	0	0	0	0
PITA.27273.1	5.33076	9.85092e-06	3e-14	68.6	RWR95803.1 Auxin-induced protein [Cinnamomum micranthum f. kanehirae]	0
PITA.35266.1	5.32903	9.93301e-06	4.2e-98	89.3	XP_010242727.1 PREDICTED: uncharacterized protein LOC104587007 [Nelumbo nucifera]	0
PITA.86708.1	5.3266	1.00539e-05	0	0	0	ASR1
PITA.54567.1	5.32592	1.00788e-05	6.2e-14	55.5	RWR95803.1 Auxin-induced protein [Cinnamomum micranthum f. kanehirae]	0
PITA_41232	5.32401	1.0172e-05	1.8e-223	94.1	ABK25456.1 unknown [Picea sitchensis]	0
PITA.20183.1	5.32128	1.03128e-05	2.4e-17	95.5	XP_006849842.1 uncharacterized protein LOC18439617 [Amborella trichopoda]	0
PITA.83648.1	5.31978	1.03853e-05	1.9e-38	89.9	ABK21346.1 unknown [Picea sitchensis]	0
PITA.46005.2	5.31719	1.05209e-05	3.6e-10	75.6	VAI86167.1 unnamed protein product [Triticum turgidum subsp. durum]	0
PITA.35437.2	5.31674	1.05284e-05	6.8e-89	93.6	ASK39407.1 UDP-glycosyltransferase [Ginkgo biloba]	OSI_33108
PITA.28511.1	5.3166	1.05284e-05	2.7e-119	86.7	ABR17567.1 unknown [Picea sitchensis]	0
PITA_08785	5.31581	1.05611e-05	7.3e-106	97.4	XP_030960519.1 peroxidase 5-like [Quercus lobata]	0
PITA_44217	5.31059	1.0854e-05	4.7e-117	100	AGC13127.1 tau class glutathione S-transferase [Pinus tabuliformis]	0
PITA.40843.1	5.3071	1.10503e-05	2.5e-238	96.5	ADE76161.1 unknown [Picea sitchensis]	0
PITA.3821.1	5.30478	1.11774e-05	2.6e-64	98.2	XP_027187621.1 formate dehydrogenase 1, mitochondrial-like [Cicer arietinum]	FDH1
PITA_48060	5.30447	1.11827e-05	1.6e-85	94.4	KAF3669679.1 Fructose-bisphosphate aldolase, cytoplasmic isozyme [Capsicum annuum]	OSI_16195
PITA_38569	5.30371	1.12152e-05	9.6e-159	100	ABK25991.1 unknown [Picea sitchensis]	BG3
PITA_34642	5.30341	1.12195e-05	6.4e-229	94.7	ABK25456.1 unknown [Picea sitchensis]	0
PITA.84338.1	5.30304	1.12284e-05	2e-101	99.3	XP_006828848.3 probable prolyl 4-hydroxylase 3 isoform X2 [Amborella trichopoda]	0
PITA.41714.1	5.30221	1.12655e-05	4.8e-107	100	ADE75790.1 unknown [Picea sitchensis]	0
PITA.27345.2	5.30162	1.12879e-05	3.4e-73	90	XP_034695262.1 beta-1,3-galactosyltransferase GALT1 isoform X2 [Vitis riparia]	0
PITA.66177.1	5.30027	1.13576e-05	0	0	0	0
PITA.18275.2	5.2968	1.1548e-05	1.9e-41	90.2	AGC13130.1 tau class glutathione S-transferase [Pinus tabuliformis]	0
PITA.22326.1	5.29678	1.1548e-05	6e-143	100	P34924.1 RecName: Full=Glyceraldehyde-3-phosphate dehydrogenase, cytosolic [Pinus sylvestris]	GAPDH
PITA_36148	5.29601	1.15824e-05	6.5e-273	100	AJP06370.1 ZIP2, partial [Pinus tabuliformis]	0
PITA.62638.1	5.29442	1.16695e-05	4e-298	100	AAK37824.1 laccase [Pinus taeda]	0
PITA.58996.6	5.29286	1.17545e-05	0	0	0	0
PITA.35124.4	5.29052	1.1877e-05	4.5e-229	100	BBG56867.1 NAC transcription factor [Pinus taeda]	0
PITA_16406	5.28762	1.20518e-05	8.7e-43	99.5	ABK26966.1 unknown [Picea sitchensis]	0
PITA_35549	5.28388	1.22854e-05	1.1e-111	86.1	QDZ06026.1 desiccation-related protein [Pinus taeda]	0
PITA_38316	5.28015	1.25225e-05	3.8e-217	100	ACN39829.1 unknown [Picea sitchensis]	0
PITA.3578.3	5.27859	1.26145e-05	1.7e-18	85.1	ABN47005.1 early nodulin 93 protein [Populus alba x Populus glandulosa]	OSENOD93A
PITA_15514	5.27035	1.31781e-05	3.9e-155	99.7	ABK22828.1 unknown [Picea sitchensis]	0
PITA.23580.7	5.26868	1.32821e-05	0	0	0	0
PITA_04499	5.26689	1.33956e-05	1.2e-132	97.4	PSS00198.1 Reticuline oxidase [Actinidia chinensis var. chinensis]	OSI_27888
PITA.41685.2	5.26344	1.36333e-05	1.9e-203	99.4	QGK85624.1 NBS-LRR resistance protein [Picea likiangensis var. rubescens]	0
PITA_20791	5.26251	1.36852e-05	1.3e-165	89.7	ABR17838.1 unknown [Picea sitchensis]	0
PITA.52830.1	5.25676	1.41032e-05	0	0	0	0
PITA.45663.1	5.25638	1.41154e-05	1.9e-39	93	AFK43651.1 unknown [Medicago truncatula]	CPX
PITA.16693.1	5.25513	1.41942e-05	2.3e-15	98.5	XP_008779947.1 UDP-glycosyltransferase 86A1-like [Phoenix dactylifera]	0
PITA.41536.1	5.25263	1.43705e-05	0	0	0	0
PITA_32756	5.25192	1.44087e-05	0	0	0	0
PITA.78471.1	5.25155	1.44201e-05	1.4e-135	99.4	ABR16407.1 unknown [Picea sitchensis]	0
PITA.78035.4	5.24808	1.46764e-05	4.9e-44	84.3	XP_008238393.1 PREDICTED: FAD-dependent urate hydroxylase-like [Prunus mume]	0
PITA_12729	5.24142	1.5198e-05	2e-50	82.3	sp|Q94F40|GDL9_ARATH GDSL esterase/lipase At1g28600 OS=Arabidopsis thaliana OX=3702 GN=At1g28600 PE=2 SV=1	0
PITA.7498.1	5.23779	1.54813e-05	0	0	0	0
PITA_07809	5.23073	1.60654e-05	7.7e-148	100	QEL09540.1 class II chitinase [Pinus contorta]	RC24
PITA_17427	5.22946	1.61564e-05	3.9e-184	87.5	XP_029117958.1 glutamate receptor 2.8-like [Elaeis guineensis]	0
PITA_46141	5.224	1.66205e-05	2.8e-11	70.9	sp|A8XJW8|CST1_CAEBR Serine/threonine-protein kinase cst-1 OS=Caenorhabditis briggsae OX=6238 GN=cst-1 PE=3 SV=2	0
PITA.3464.1	5.22273	1.67146e-05	1.6e-92	93.3	QEL09539.1 class I chitinase [Pinus contorta]	RC24
PITA.5121.1	5.22165	1.67929e-05	0	0	0	0
PITA.44416.3	5.21265	1.76059e-05	1.5e-33	74.9	ABR17903.1 unknown [Picea sitchensis]	0
PITA.61059.2	5.21244	1.76059e-05	1.1e-19	88.7	KAE8100478.1 hypothetical protein FH972_018374 [Carpinus fangiana]	TL30
PITA_36508	5.21194	1.76329e-05	1.8e-99	99.6	ABK25958.1 unknown [Picea sitchensis]	0
PITA_33931	5.2112	1.76821e-05	2.6e-218	100	ACN39829.1 unknown [Picea sitchensis]	0
PITA.27360.1	5.20301	1.8436e-05	0	89.7	RWR95288.1 ABC transporter C family member 14 [Cinnamomum micranthum f. kanehirae]	0
PITA_21704	5.20023	1.86916e-05	3.4e-120	93.8	XP_010112631.1 IQ domain-containing protein IQM2 [Morus notabilis]	0
PITA.18480.1	5.19922	1.87709e-05	3.9e-128	100	ADE76243.1 unknown [Picea sitchensis]	0
PITA.2813.1	5.19629	1.90253e-05	0	0	0	0
PITA.2562.1	5.19628	1.90253e-05	1.4e-62	100	ABR18305.1 unknown [Picea sitchensis]	0
PITA.4846.1	5.19477	1.91568e-05	0	0	0	0
PITA.52807.1	5.19339	1.92772e-05	1.3e-85	99.1	ABK26475.1 unknown [Picea sitchensis]	0
PITA.51746.1	5.19306	1.92887e-05	0	0	0	0
PITA.54946.1	5.19027	1.95566e-05	4.3e-186	99.8	ADE76226.1 unknown [Picea sitchensis]	0
PITA.34953.3	5.18771	1.98042e-05	1.8e-23	68.9	AAR08844.1 resistance protein candidate, partial [Vitis amurensis]	0
PITA.20438.1	5.18499	2.00718e-05	3.8e-56	98.6	XP_034197614.1 pectinesterase 2-like, partial [Prunus dulcis]	0
PITA.68.1	5.18209	2.0362e-05	3e-43	86.3	ABK21600.1 unknown [Picea sitchensis]	0
PITA_44452	5.17449	2.11837e-05	6.8e-106	85.3	QIR83167.1 pectin methylesterase 9 [Cunninghamia lanceolata]	0
PITA_42377	5.16735	2.19656e-05	2.6e-35	82.4	sp|Q947C5|HBL1_GOSHI Non-symbiotic hemoglobin 1 OS=Gossypium hirsutum OX=3635 GN=HB1 PE=2 SV=1	HB
PITA_09498	5.16728	2.19656e-05	2e-20	93.4	ABK25834.1 unknown [Picea sitchensis]	0
PITA.30342.1	5.1626	2.24961e-05	2.3e-15	98.5	XP_008779947.1 UDP-glycosyltransferase 86A1-like [Phoenix dactylifera]	0
PITA.18700.1	5.15887	2.2922e-05	3.5e-44	65.6	AEX12744.1 hypothetical protein 2_7562_01, partial [Pinus taeda]	0
PITA_26947	5.15522	2.33465e-05	3e-79	91	sp|Q39224|SRG1_ARATH Protein SRG1 OS=Arabidopsis thaliana OX=3702 GN=SRG1 PE=2 SV=1	0
PITA_19020	5.15483	2.33678e-05	2.2e-288	100	ABK25037.1 unknown [Picea sitchensis]	AAE7
PITA.85459.1	5.15395	2.34506e-05	8.1e-58	78.5	ABK21062.1 unknown [Picea sitchensis]	OSI_36369
PITA.83825.1	5.15237	2.3621e-05	3.9e-72	99.4	AIF73123.1 NAC domain protein [Pinus massoniana]	0
PITA.42090.2	5.14453	2.45954e-05	1.4e-65	99.6	XP_023880473.1 exocyst complex component SEC5A-like [Quercus suber]	0
PITA.63989.1	5.14435	2.45954e-05	2.3e-22	82.4	AAB01553.1 late embryogenesis abundant protein, partial [Picea glauca]	0
PITA.85296.2	5.14179	2.49037e-05	3.8e-201	100	ADE76373.1 unknown [Picea sitchensis]	0
PITA.48602.1	5.14032	2.50716e-05	2.2e-48	100	ABK25709.1 unknown [Picea sitchensis]	0
PITA.27299.1	5.13906	2.52108e-05	0	0	0	0
PITA.8020.1	5.13779	2.53514e-05	1.4e-29	97	ADE77690.1 unknown [Picea sitchensis]	0
PITA.4670.1	5.12912	2.65176e-05	0	0	0	0
PITA_26141	5.12661	2.68427e-05	8.7e-93	100	MBC9837423.1 hypothetical protein [Adiantum capillus-veneris]	0
PITA.21620.1	5.12133	2.75419e-05	0	0	0	0
PITA.18308.1	5.11589	2.83152e-05	7.9e-28	88.9	ABR17476.1 unknown [Picea sitchensis]	0
PITA.17588.2	5.11514	2.83843e-05	1.4e-77	83.9	TJX55541.1 hypothetical protein E8P77_24265, partial [Soehngenia saccharolytica]	0
PITA.59146.1	5.11499	2.83843e-05	1.5e-186	99.9	AEP14545.1 clavata 1-like protein [Pinus pinea]	0
PITA_42852	5.11048	2.90373e-05	3.1e-133	100	ABK26222.1 unknown [Picea sitchensis]	OSI_22239
PITA.84216.4	5.10952	2.9152e-05	2.3e-222	95.7	RWR90240.1 amino-acid permease BAT1 [Cinnamomum micranthum f. kanehirae]	0
PITA.70722.2	5.10869	2.92467e-05	2.4e-75	95.6	KAE8652293.1 hypothetical protein Csa_022331 [Cucumis sativus]	0
PITA.55887.1	5.10508	2.97777e-05	4.8e-44	63.2	ABR16429.1 unknown [Picea sitchensis]	OSI_26658
PITA.54654.1	5.10455	2.98262e-05	3e-140	97.8	XP_034681385.1 probable L-type lectin-domain containing receptor kinase S.5 [Vitis riparia]	0
PITA_02699	5.10279	3.00721e-05	3e-238	81.4	AKH04257.1 putative oxidase [Taxus baccata]	0
PITA.67753.1	5.09399	3.14661e-05	0	0	0	0
PITA.51451.1	5.09226	3.17184e-05	6.5e-32	94.4	ABK27104.1 unknown [Picea sitchensis]	0
PITA.66071.1	5.09194	3.17366e-05	0	0	0	0
PITA.22200.1	5.08854	3.22738e-05	0	0	0	0
PITA.2102.1	5.0883	3.22788e-05	1.9e-28	100	ABR17476.1 unknown [Picea sitchensis]	0
PITA.45749.1	5.08644	3.25592e-05	1.1e-306	100	ASA45903.1 PDC [Taxodium sp. 'Zhongshanshan']	PDC1
PITA.37696.1	5.08462	3.28374e-05	0	0	0	0
PITA_26648	5.08385	3.29305e-05	3.2e-237	98.7	ACN40476.1 unknown [Picea sitchensis]	HMG1
PITA.24234.1	5.08365	3.29305e-05	0	0	0	0
PITA.55500.1	5.0821	3.31625e-05	0	0	0	0
PITA_13149	5.08009	3.34785e-05	7.6e-69	90.4	sp|Q39224|SRG1_ARATH Protein SRG1 OS=Arabidopsis thaliana OX=3702 GN=SRG1 PE=2 SV=1	0
PITA_17529	5.07593	3.41814e-05	9e-85	90.7	AJW67289.1 thaumatin-like protein [Pinus massoniana]	0
PITA_17983	5.07529	3.42578e-05	6.1e-145	99.7	QFI56874.1 beta-1,3-glucanase [Picea asperata]	BG3
PITA_39114	5.07214	3.4791e-05	0	0	0	0
PITA.78364.3	5.06801	3.55142e-05	1.3e-124	100	B8LK84.1 RecName: Full=Anamorsin homolog 1; AltName: Full=Fe-S cluster assembly protein DRE2 homolog 1 [Picea sitchensis]	0
PITA_43943	5.06517	3.60082e-05	6.9e-227	99	ABR17196.1 unknown [Picea sitchensis]	0
PITA.52824.1	5.061	3.67629e-05	1.1e-31	98	TKY60651.1 E3 ubiquitin-protein ligase RHA1B [Spatholobus suberectus]	BRH1
PITA.80243.2	5.05707	3.74875e-05	1.1e-34	86.7	ABK21981.1 unknown [Picea sitchensis]	0
PITA.39812.1	5.0559	3.76754e-05	0	0	0	0
PITA.73824.3	5.04884	3.90513e-05	2.9e-188	97.5	XP_020214386.1 probable NOT transcription complex subunit VIP2 isoform X5 [Cajanus cajan]	0
PITA.75201.1	5.04604	3.95839e-05	0	0	0	0
PITA_45043	5.04445	3.987e-05	1e-224	95.2	TJX57497.1 phosphoglycerate kinase [Soehngenia saccharolytica]	0
PITA.20438.3	5.02856	4.32245e-05	2.5e-71	99.5	XP_028778198.1 pectinesterase 2-like isoform X2 [Prosopis alba]	0
PITA_45726	5.02573	4.38167e-05	1.2e-224	94.1	ABK25456.1 unknown [Picea sitchensis]	0
PITA.32107.1	5.0196	4.51885e-05	0	0	0	0
PITA.68161.3	5.01867	4.53593e-05	4.4e-114	100	XP_034698916.1 splicing factor U2af large subunit B-like isoform X6 [Vitis riparia]	0
PITA.52501.1	5.01714	4.56711e-05	0	0	0	0
PITA.58293.1	5.01613	4.58618e-05	1.1e-34	86.7	ABK21981.1 unknown [Picea sitchensis]	0
PITA.30385.2	5.01378	4.63725e-05	0	0	0	0
PITA.46603.1	5.01309	4.64884e-05	5.8e-133	99.6	ABK22812.1 unknown [Picea sitchensis]	0
PITA_43179	5.01273	4.65242e-05	1.5e-49	100	QIL87203.1 4-coumarate-CoA ligase, partial [Salvia yangii]	4CL3
PITA.3030.1	5.01227	4.65638e-05	4.8e-125	100	AGC13133.1 tau class glutathione S-transferase [Pinus tabuliformis]	0
PITA_28142	5.01215	4.65638e-05	0	99.6	ABR16535.1 unknown [Picea sitchensis]	LOX
PITA.66628.2	5.01117	4.67498e-05	3.9e-37	66.7	XP_031100959.1 LOB domain-containing protein 1-like [Ipomoea triloba]	0
PITA.82661.4	5.01061	4.68353e-05	5.1e-296	100	ABR18255.1 unknown [Picea sitchensis]	0
PITA.15572.1	5.00682	4.77136e-05	0	0	0	0
PITA.43615.1	5.0056	4.79642e-05	6.4e-29	65.4	RDY10596.1 Cationic peroxidase 2, partial [Mucuna pruriens]	0
PITA.2517.1	5.00277	4.86223e-05	7.3e-188	100	ABR16407.1 unknown [Picea sitchensis]	0
PITA_05718	5.00242	4.86567e-05	9.7e-113	94.6	AAA85365.1 ethylene-forming enzyme [Picea glauca]	0
PITA.28510.1	5.00144	4.88531e-05	9.8e-46	91.2	PQM36329.1 ATP-dependent 6-phosphofructokinase 2 [Prunus yedoensis var. nudiflora]	0
PITA.86510.7	4.9942	5.0667e-05	2.4e-189	99.7	P34924.1 RecName: Full=Glyceraldehyde-3-phosphate dehydrogenase, cytosolic [Pinus sylvestris]	GAPDH
PITA.39937.2	4.99367	5.07501e-05	4.3e-55	83.9	ABR17163.1 unknown [Picea sitchensis]	HB
PITA.71754.3	4.99152	5.12623e-05	0	0	0	0
PITA.19500.1	4.99074	5.14156e-05	2.2e-253	94.5	AKH04257.1 putative oxidase [Taxus baccata]	0
PITA.63841.4	4.99019	5.15057e-05	1.5e-28	95.8	RLN34343.1 putative methylesterase 11, chloroplastic [Panicum miliaceum]	0
PITA.66569.1	4.98716	5.22635e-05	0	0	0	0
PITA_38039	4.98194	5.36344e-05	3.9e-195	79.2	RWR75387.1 glutamate receptor 2.8 [Cinnamomum micranthum f. kanehirae]	OSI_31454
PITA.75994.1	4.9812	5.37825e-05	7.5e-234	89.5	ACN41013.1 unknown [Picea sitchensis]	0
PITA.34705.3	4.98007	5.40414e-05	3.2e-189	92.4	ABK25456.1 unknown [Picea sitchensis]	0
PITA_35369	4.9782	5.45052e-05	6e-271	98.1	PSS31535.1 Phosphoenolpyruvate carboxykinase [Actinidia chinensis var. chinensis]	PCK2
PITA_10626	4.97707	5.47662e-05	3.4e-226	99	ABR17196.1 unknown [Picea sitchensis]	0
PITA.12919.5	4.97302	5.56837e-05	3e-102	89.8	sp|Q8RY67|WAKLO_ARATH Wall-associated receptor kinase-like 14 OS=Arabidopsis thaliana OX=3702 GN=WAKL14 PE=2 SV=2	0
PITA.20877.1	4.97176	5.59453e-05	2.4e-84	99.1	ABK26475.1 unknown [Picea sitchensis]	0
PITA_26857	4.9717	5.59453e-05	5.6e-194	95.4	ABR18470.1 unknown [Picea sitchensis]	OSI_04473
PITA.17407.1	4.96915	5.66251e-05	4.1e-47	86.9	ABK22434.1 unknown [Picea sitchensis]	0
PITA.2408.1	4.96886	5.66506e-05	1.5e-30	84.1	XP_021803697.1 uncharacterized protein LOC110747952, partial [Prunus avium]	0
PITA.51264.1	4.96645	5.72963e-05	0	0	0	0
PITA.68009.1	4.95745	5.98893e-05	0	0	0	0
PITA.6812.1	4.95603	6.02625e-05	2.3e-22	81.9	AAB01553.1 late embryogenesis abundant protein, partial [Picea glauca]	0
PITA.55044.2	4.95448	6.06812e-05	0	0	0	0
PITA.14619.1	4.95386	6.08097e-05	1.8e-220	94.5	ABK25456.1 unknown [Picea sitchensis]	0
PITA.46761.1	4.95322	6.0946e-05	3e-119	95.6	XP_023534361.1 xyloglucan galactosyltransferase MUR3-like [Cucurbita pepo subsp. pepo]	0
PITA.3543.1	4.95118	6.15251e-05	1.1e-176	100	PSS33312.1 Clathrin heavy chain like [Actinidia chinensis var. chinensis]	CHC1
PITA.12060.1	4.94677	6.2869e-05	8.2e-52	99.4	PNX78945.1 cytokinin dehydrogenase 6-like protein, partial [Trifolium pratense]	CKX1
PITA.58986.1	4.94542	6.32382e-05	1.7e-13	87.1	ABK21767.1 unknown [Picea sitchensis]	0
PITA_02313	4.94379	6.37043e-05	8.2e-41	97.8	gi|662176234|ref|WP_030119164.1| AMP-dependent synthetase, partial [Streptomyces californicus]	LACS7
PITA.46203.1	4.94241	6.40892e-05	0	0	0	0
PITA_47089	4.94031	6.47128e-05	8.7e-222	100	ACN39829.1 unknown [Picea sitchensis]	0
PITA.55948.1	4.93954	6.49029e-05	0	0	0	0
PITA.83277.1	4.93862	6.51418e-05	0	0	0	0
PITA.42333.1	4.93673	6.57066e-05	1.2e-265	99.5	ABR16586.1 unknown [Picea sitchensis]	PAD4
PITA.46741.1	4.93517	6.61635e-05	0	0	0	0
PITA.2767.1	4.93425	6.63607e-05	1.5e-46	87.3	MBA0650427.1 hypothetical protein [Gossypium klotzschianum]	0
PITA.34251.1	4.93418	6.63607e-05	0	0	0	0
PITA.66151.2	4.93388	6.63948e-05	4.4e-201	100	ABR18022.1 unknown [Picea sitchensis]	0
PITA.55751.1	4.93154	6.70569e-05	0	0	0	0
PITA_19860	4.93041	6.73394e-05	0	0	0	0
PITA.18277.3	4.93031	6.73394e-05	2.5e-71	99.5	XP_028778198.1 pectinesterase 2-like isoform X2 [Prosopis alba]	0
PITA.81056.1	4.92998	6.73817e-05	1.2e-237	98.8	RWR80521.1 amino-acid permease BAT1 isoform X2 [Cinnamomum micranthum f. kanehirae]	0
PITA.7689.1	4.92837	6.78521e-05	0	0	0	0
PITA.18277.1	4.92822	6.78521e-05	3.8e-56	98.6	XP_034197614.1 pectinesterase 2-like, partial [Prunus dulcis]	0
PITA.50530.1	4.92623	6.84758e-05	5.3e-41	83.9	AEW07664.1 hypothetical protein 0_8472_01, partial [Pinus radiata]	0
PITA_11725	4.92278	6.96211e-05	2.5e-121	100	AGC13117.1 tau class glutathione S-transferase [Pinus tabuliformis]	0
PITA.42079.1	4.91533	7.22294e-05	0	0	0	0
PITA_22048	4.91518	7.22294e-05	1.7e-220	100	1XES_A Chain A, Dihydropinosylvin synthase [Pinus sylvestris]	CHS1
PITA.84803.1	4.91271	7.3069e-05	7.8e-30	92.6	PNX84325.1 stress up-regulated Nod 19 protein, partial [Trifolium pratense]	0
PITA.10424.1	4.91234	7.31352e-05	1.3e-250	95.6	AKH04257.1 putative oxidase [Taxus baccata]	0
PITA_11040	4.90978	7.39445e-05	2.5e-61	76.7	ADE76354.1 unknown [Picea sitchensis]	0
PITA.40740.4	4.90953	7.396e-05	3.8e-45	97.2	PTQ47509.1 hypothetical protein MARPO_0008s0254 [Marchantia polymorpha]	0
PITA.73255.1	4.90917	7.40214e-05	0	0	0	0
PITA.61463.1	4.90614	7.5097e-05	1.9e-28	100	RVW28860.1 Peroxidase 2 [Vitis vinifera]	0
PITA.69545.1	4.90536	7.53166e-05	1.5e-26	73.2	XP_031266844.1 cold-responsive protein kinase 1-like [Pistacia vera]	0
PITA.20000.2	4.90505	7.53359e-05	0	0	0	0
PITA_44348	4.90491	7.53359e-05	1.7e-48	60.8	BBC20168.1 pectin methylesterase, partial [Chamaecyparis obtusa]	0
PITA.75597.1	4.90283	7.60613e-05	3.2e-161	99.5	ABR16214.1 unknown [Picea sitchensis]	0
PITA.28301.1	4.9012	7.66186e-05	0	0	0	0
PITA.47784.3	4.89995	7.70293e-05	1.7e-88	85.3	ABK25144.1 unknown [Picea sitchensis]	0
PITA.67382.1	4.89952	7.70941e-05	0	0	0	0
PITA.7142.2	4.89938	7.70941e-05	1.3e-69	95.7	sp|O04086|Y1105_ARATH Probable receptor-like protein kinase At1g11050 OS=Arabidopsis thaliana OX=3702 GN=At1g11050 PE=2 SV=1	0
PITA_39622	4.89912	7.71183e-05	0	0	0	0
PITA.52236.1	4.89672	7.79887e-05	2.4e-186	76.6	ALN42233.1 stilbene synthase [Pinus pinea]	CHS1
PITA.49215.1	4.89514	7.85368e-05	0	0	0	0
PITA.8365.1	4.89316	7.9251e-05	1.5e-90	99.5	AGC13133.1 tau class glutathione S-transferase [Pinus tabuliformis]	0
PITA.78902.1	4.88863	8.1014e-05	5.7e-113	90.5	AGC13119.1 tau class glutathione S-transferase [Pinus tabuliformis]	0
PITA_50664	4.88804	8.11762e-05	3.6e-281	98.2	ABR16103.1 unknown [Picea sitchensis]	0
PITA.13401.1	4.88723	8.14311e-05	2.9e-288	99.8	XP_008780991.1 oligopeptide transporter 3-like [Phoenix dactylifera]	0
PITA.3639.1	4.88671	8.15646e-05	6.7e-82	100	KAF3792678.1 hypothetical protein EJ110_NYTH10981 [Nymphaea thermarum]	OSI_29251
PITA.4025.1	4.8856	8.19157e-05	0	0	0	0
PITA_33816	4.88546	8.19157e-05	3.6e-34	53.1	ABK21764.1 unknown [Picea sitchensis]	0
PITA.18364.1	4.88467	8.21632e-05	8.2e-175	95.8	AHW42453.1 GA2ox3 [Pinus tabuliformis]	0
PITA.15677.1	4.88387	8.2417e-05	0	0	0	0
PITA.18293.3	4.88332	8.25622e-05	1.1e-35	78.3	XP_015064764.1 1-aminocyclopropane-1-carboxylate synthase 3-like [Solanum pennellii]	ACS4
PITA.21579.2	4.87901	8.43032e-05	9.9e-69	99.6	ABK22636.1 unknown [Picea sitchensis]	0
PITA_06756	4.87663	8.52394e-05	5.9e-66	92.1	MBC9846540.1 hypothetical protein [Adiantum capillus-veneris]	0
PITA.32221.1	4.87565	8.5578e-05	0	0	0	0
PITA_18174	4.87528	8.56546e-05	1.8e-88	99.2	sp|Q9AWB2|SIR_SOYBN Sulfite reductase [ferredoxin], chloroplastic (Fragment) OS=Glycine max OX=3847 GN=SIR PE=1 SV=1	SIR
PITA_02096	4.87304	8.65443e-05	3.4e-299	99.4	AJP06318.1 LRK1 [Pinus tabuliformis]	OSI_37124
PITA.3600.1	4.87206	8.68892e-05	3.2e-24	69.8	RWV81490.1 hypothetical protein GW17_00057084 [Ensete ventricosum]	0
PITA.64348.1	4.87104	8.72521e-05	0	0	0	0
PITA_46718	4.8705	8.7403e-05	2.6e-71	58.8	AIF73123.1 NAC domain protein [Pinus massoniana]	0
PITA_09009	4.86888	8.80375e-05	2.5e-84	100	ABD52120.1 dirigent-like protein pDIR9 [Picea engelmannii x Picea glauca]	0
PITA.11105.2	4.86863	8.80618e-05	0	0	0	0
PITA.74430.1	4.86764	8.84166e-05	3.1e-51	99.4	PNX78945.1 cytokinin dehydrogenase 6-like protein, partial [Trifolium pratense]	CKX1
PITA_02944	4.86202	9.08752e-05	3.1e-217	100	BAA94593.1 pinosylvin synthase [Pinus densiflora]	CHS1
PITA.40413.1	4.86095	9.12773e-05	1.4e-161	99.5	APA32590.1 arogenate dehydratase [Pinus pinaster]	PHA2
PITA.67857.1	4.86064	9.1328e-05	0	0	0	0
PITA.65874.1	4.85643	9.30795e-05	0	0	0	0
PITA.85250.3	4.8563	9.30795e-05	9.9e-143	77.6	ADE77518.1 unknown [Picea sitchensis]	0
PITA_07580	4.85614	9.30795e-05	9.6e-91	96.4	ABK21591.1 unknown [Picea sitchensis]	0
PITA.75230.1	4.8561	9.30795e-05	1.2e-136	95	ABR17452.1 unknown [Picea sitchensis]	0
PITA_42840	4.85443	9.37725e-05	1.5e-32	90.9	ABK26351.1 unknown [Picea sitchensis]	0
PITA.33597.1	4.85394	9.39142e-05	0	0	0	0
PITA_46347	4.85112	9.51661e-05	1.6e-157	96.9	XP_027152912.1 LEAF RUST 10 DISEASE-RESISTANCE LOCUS RECEPTOR-LIKE PROTEIN KINASE-like 2.1 [Coffea eugenioides]	GDPD1
PITA.7362.2	4.85067	9.529e-05	1.4e-35	100	ABR17163.1 unknown [Picea sitchensis]	HB
PITA.26435.1	4.84596	9.74818e-05	0	0	0	0
PITA_41407	4.84486	9.79303e-05	1.8e-223	94.1	ABK25456.1 unknown [Picea sitchensis]	0
PITA.21754.1	4.84401	9.82509e-05	0	0	0	0
PITA.22044.1	4.84222	9.90435e-05	0	0	0	0
PITA.84412.3	4.83949	0.000100316	1.5e-18	82.9	ONK69814.1 uncharacterized protein A4U43_C05F27020 [Asparagus officinalis]	0
PITA_01546	4.83619	0.000101896	8.4e-207	91.9	XP_015956555.1 wall-associated receptor kinase-like 20 [Arachis duranensis]	0
PITA.31449.1	4.83589	0.00010195	0	0	0	0
PITA.57405.1	4.83203	0.000103846	1e-50	100	ABK22802.1 unknown [Picea sitchensis]	ADH1
PITA.5242.1	4.83167	0.000103934	2.3e-45	90.4	XP_034928272.1 glutamate receptor 2.8-like [Populus alba]	0
PITA.72957.1	4.82984	0.000104793	4.8e-135	92	ACN39857.1 unknown [Picea sitchensis]	0
PITA_02646	4.82902	0.000105024	6.4e-229	94.7	ABK25456.1 unknown [Picea sitchensis]	0
PITA_45274	4.82756	0.000105673	4.1e-173	93.9	sp|Q7XJL2|GLR31_ARATH Glutamate receptor 3.1 OS=Arabidopsis thaliana OX=3702 GN=GLR3.1 PE=2 SV=3	OSI_31454
PITA_06538	4.8274	0.000105673	1.6e-107	99.7	PON88757.1 Plant peroxidase [Trema orientale]	0
PITA.42741.1	4.82687	0.000105856	1.4e-240	97	sp|Q84KL5|PT5_PINTA Alpha-farnesene synthase OS=Pinus taeda OX=3352 GN=PT5 PE=1 SV=1	0
PITA.16660.1	4.82665	0.00010587	5.3e-13	55.5	RWR95803.1 Auxin-induced protein [Cinnamomum micranthum f. kanehirae]	0
PITA.49465.1	4.81976	0.000109488	1.6e-83	96.2	MBC9837423.1 hypothetical protein [Adiantum capillus-veneris]	0
PITA.11800.1	4.81765	0.000110543	0	0	0	0
PITA.74796.1	4.81728	0.00011064	6.5e-166	94.9	ABR16264.1 unknown [Picea sitchensis]	0
PITA.9547.1	4.81604	0.000111223	9e-179	100	ADE76483.1 unknown [Picea sitchensis]	0
PITA_49488	4.81539	0.000111387	5.6e-115	90	ABK25958.1 unknown [Picea sitchensis]	OSI_02636
PITA.28301.2	4.81537	0.000111387	0	0	0	0
PITA.10420.1	4.81487	0.000111481	2.1e-100	100	ABK21001.1 unknown [Picea sitchensis]	0
PITA_30946	4.81481	0.000111481	5.1e-193	100	ABK26588.1 unknown [Picea sitchensis]	OPR1
PITA.17283.1	4.81282	0.000112492	8.1e-27	99.1	ACN41179.1 unknown [Picea sitchensis]	0
PITA.80194.1	4.81161	0.000113065	1.8e-110	83.7	ABK21362.1 unknown [Picea sitchensis]	0
PITA.9310.1	4.80653	0.000115864	5.4e-252	95.6	AKH04257.1 putative oxidase [Taxus baccata]	0
PITA.70662.1	4.80512	0.000116575	1.2e-22	97.8	ABK23851.1 unknown [Picea sitchensis]	0
PITA_26783	4.80385	0.000117171	2.2e-39	71.2	ABK21062.1 unknown [Picea sitchensis]	OSI_36369
PITA_06718	4.80372	0.000117171	9.7e-36	77.6	ABK21379.1 unknown [Picea sitchensis]	0
PITA_03626	4.80327	0.000117322	1.7e-134	100	ABK22910.1 unknown [Picea sitchensis]	0
PITA.86447.1	4.80057	0.000118801	3.7e-109	93.7	ABR17156.1 unknown [Picea sitchensis]	0
PITA.24887.1	4.79586	0.000121516	1.4e-15	100	XP_021977317.1 wound-induced protein 1 [Helianthus annuus]	0
PITA_50252	4.79406	0.000122449	5.5e-64	92.7	MBC9856660.1 hypothetical protein [Adiantum capillus-veneris]	0
PITA.32801.1	4.79391	0.000122449	0	0	0	AGC2-1
PITA.64268.1	4.79375	0.000122449	1.6e-136	90.1	RWR90867.1 cysteine-rich receptor-like protein kinase 10 [Cinnamomum micranthum f. kanehirae]	0
PITA.46764.2	4.79155	0.000123683	1e-89	93.3	XP_021284428.1 probable receptor-like protein kinase At1g11050 [Herrania umbratica]	0
PITA.34681.2	4.78962	0.000124762	8.8e-97	93	sp|Q8VYV9|APF1_ARATH Aspartyl protease family protein 1 OS=Arabidopsis thaliana OX=3702 GN=APF1 PE=2 SV=1	OSI_32231
PITA.19180.1	4.78428	0.000128004	4.3e-13	98.3	KAF7104338.1 hypothetical protein CFC21_105242 [Triticum aestivum]	OSI_23954
PITA.85174.3	4.78318	0.000128585	5e-123	96.9	XP_006851399.1 protein FAM135B isoform X1 [Amborella trichopoda]	OSI_37591
PITA_13982	4.78264	0.000128808	3.4e-25	100	ABR17476.1 unknown [Picea sitchensis]	0
PITA.86510.3	4.78188	0.000129175	6.2e-162	99.7	P34924.1 RecName: Full=Glyceraldehyde-3-phosphate dehydrogenase, cytosolic [Pinus sylvestris]	GAPDH
PITA.32786.1	4.77967	0.000130408	0	0	0	0
PITA.32357.1	4.77959	0.000130408	2.8e-70	99	ABK26475.1 unknown [Picea sitchensis]	0
PITA.3355.1	4.7714	0.0001357	0	0	0	0
PITA_36474	4.77044	0.000136096	5.7e-153	84.1	QGK85624.1 NBS-LRR resistance protein [Picea likiangensis var. rubescens]	0
PITA_20841	4.76742	0.000138021	1.4e-222	100	BAA94593.1 pinosylvin synthase [Pinus densiflora]	CHS1
PITA.61697.1	4.76678	0.000138329	5.4e-07	76.7	VAH16995.1 unnamed protein product [Triticum turgidum subsp. durum]	0
PITA.35950.1	4.75453	0.000146711	1.2e-22	91.3	XP_012078738.1 early nodulin-93 isoform X1 [Jatropha curcas]	OSENOD93A
PITA.60657.3	4.75386	0.000147061	3.4e-160	98	KAF3795881.1 hypothetical protein EJ110_NYTH02994 [Nymphaea thermarum]	0
PITA.47546.1	4.75086	0.000149094	4.5e-24	70.8	ADE77880.1 unknown [Picea sitchensis]	0
PITA.51780.1	4.75071	0.000149094	8.1e-29	91.7	XP_026419953.1 reticuline oxidase-like [Papaver somniferum]	OSI_27888
PITA.12120.1	4.74884	0.000150337	0	0	0	0
PITA.9831.1	4.74638	0.000152037	4.5e-213	91.8	XP_021289541.1 putative receptor protein kinase ZmPK1 [Herrania umbratica]	0
PITA.32893.2	4.74589	0.000152263	4.2e-247	98.8	RWR74437.1 potassium transporter 5 [Cinnamomum micranthum f. kanehirae]	HAK5
PITA.22935.1	4.74525	0.000152608	0	0	0	0
PITA.66157.1	4.74489	0.000152737	2.2e-62	96.5	ADE76354.1 unknown [Picea sitchensis]	0
PITA_44498	4.74027	0.000156112	5.2e-53	90.2	ABK26644.1 unknown [Picea sitchensis]	0
PITA_47638	4.73907	0.000156749	4.1e-280	100	ABR16103.1 unknown [Picea sitchensis]	0
PITA.9405.1	4.73707	0.000158159	1.2e-88	100	AHJ86267.1 glutathione peroxidase [Pinus massoniana]	0
PITA.44736.1	4.73431	0.000160181	0	0	0	0
PITA_22848	4.7341	0.000160198	2.8e-108	79.6	AJP06228.1 AGO10 [Pinus tabuliformis]	AGC2-1
PITA_31325	4.73182	0.000161745	1.4e-201	100	1XES_A Chain A, Dihydropinosylvin synthase [Pinus sylvestris]	CHS1
PITA.46124.1	4.73178	0.000161745	4.8e-69	100	XP_021806814.1 12-oxophytodienoate reductase 2-like [Prunus avium]	OPR1
PITA_50877	4.7302	0.00016286	6.4e-205	92.4	AFV52382.1 laccase [Picea abies]	0
PITA.28192.1	4.72999	0.000162865	0	0	0	0
PITA_44711	4.72982	0.000162865	5.8e-151	100	QEL09540.1 class II chitinase [Pinus contorta]	RC24
PITA.53393.1	4.72844	0.000163827	7.4e-25	96.7	XP_006829026.1 UPF0496 protein 4 [Amborella trichopoda]	0
PITA_18936	4.72773	0.000164243	0	100	AJP06286.1 DOX1 [Pinus tabuliformis]	0
PITA.73101.1	4.72092	0.000169534	0	0	0	0
PITA.31805.1	4.72066	0.000169593	0	0	0	0
PITA_22314	4.71832	0.0001714	3.7e-211	99	XP_021299996.1 probable leucine-rich repeat receptor-like protein kinase At5g49770 [Herrania umbratica]	0
PITA.28301.3	4.7124	0.000176297	0	0	0	0
PITA_18105	4.71211	0.000176389	0	98.7	GFY91648.1 oligopeptide transporter [Actinidia rufa]	0
PITA.1924.1	4.71122	0.000176834	0	0	0	0
PITA.8625.1	4.70837	0.000179166	9e-179	100	ADE76483.1 unknown [Picea sitchensis]	0
PITA.49585.4	4.70374	0.000183108	3.6e-93	78.4	XP_026661874.1 probable galactinol--sucrose galactosyltransferase 2 isoform X3 [Phoenix dactylifera]	SIP1
PITA.80793.1	4.69976	0.000186547	1.7e-30	64.4	ABK26314.1 unknown [Picea sitchensis]	0
PITA.4754.1	4.69855	0.000187485	0	0	0	0
PITA_16093	4.69789	0.000187919	9.9e-57	72.2	ABK21920.1 unknown [Picea sitchensis]	0
PITA.83635.3	4.69523	0.000190094	4.4e-272	100	ABK25462.1 unknown [Picea sitchensis]	0
PITA.86446.1	4.69517	0.000190094	3.6e-109	94.6	ABR17156.1 unknown [Picea sitchensis]	0
PITA.84236.8	4.69342	0.00019156	7.2e-106	100	AAC49548.1 alcohol dehydrogenase, partial [Pinus banksiana]	ADH1
PITA.68779.2	4.6925	0.000192249	3.7e-29	83.5	AHY84694.1 ethylene responsive factor 1-like protein [Pinus massoniana]	0
PITA_25832	4.6912	0.000193304	0	90.5	AHW42471.1 DPL [Pinus tabuliformis]	GAI
PITA.18718.1	4.69053	0.00019376	6.5e-187	95.4	ALN42233.1 stilbene synthase [Pinus pinea]	CHS1
PITA.32754.1	4.68968	0.000194391	3.6e-133	89.5	XP_020248425.1 uncharacterized protein LOC109825922 isoform X1 [Asparagus officinalis]	0
PITA.44571.1	4.68754	0.000196257	5.5e-40	86.5	ABK21764.1 unknown [Picea sitchensis]	0
PITA.22910.1	4.6869	0.000196696	0	0	0	0
PITA.57208.1	4.68547	0.000197902	3.6e-18	51.2	WP_143045660.1 hypothetical protein, partial [Acinetobacter baumannii]	0
PITA.32590.1	4.68367	0.000199467	2.8e-156	96.7	XP_006847203.1 probable receptor-like protein kinase At1g11050 [Amborella trichopoda]	0
PITA.72250.1	4.68342	0.000199535	0	0	0	0
PITA.5540.1	4.68199	0.000200753	0	0	0	0
PITA_28755	4.67953	0.000202992	2.3e-150	94.4	ADE76481.1 unknown [Picea sitchensis]	0
PITA.1212.1	4.67844	0.000203892	2.3e-76	95.6	ABK23417.1 unknown [Picea sitchensis]	0
PITA.51276.1	4.67741	0.000204575	2.1e-103	75.3	PSS23861.1 Short-chain dehydrogenase reductase [Actinidia chinensis var. chinensis]	0
PITA_06452	4.6772	0.000204575	1.5e-53	79.8	ABK24401.1 unknown [Picea sitchensis]	0
PITA.23059.2	4.67622	0.000205376	1.4e-57	89	EOY05320.1 LEUNIG_homolog isoform 4 [Theobroma cacao]	0
PITA_11025	4.67225	0.000209199	1.5e-222	100	ABK24359.1 unknown [Picea sitchensis]	0
PITA.84338.3	4.67112	0.000209793	6.4e-100	99.3	XP_006828848.3 probable prolyl 4-hydroxylase 3 isoform X2 [Amborella trichopoda]	0
PITA.5657.1	4.66885	0.000211938	1.3e-68	89.7	ABA03063.1 putative CC-NBS-LRR protein, partial [Pinus monticola]	0
PITA_27592	4.66823	0.000212397	4.9e-172	99.4	QIR83175.1 pectin methylesterase 17 [Cunninghamia lanceolata]	0
PITA.31194.1	4.66677	0.00021372	0	0	0	0
PITA_37986	4.66402	0.000216401	0	99	ACN40645.1 unknown [Picea sitchensis]	0
PITA.37785.1	4.6612	0.000219197	0	0	0	0
PITA.15439.1	4.6601	0.00022018	0	0	0	0
PITA_42927	4.65884	0.000221339	0	0	0	0
PITA.83276.1	4.6566	0.000223554	0	0	0	0
PITA.18792.1	4.65625	0.000223744	7.5e-183	94.3	ABR16339.1 unknown [Picea sitchensis]	OSI_31707
PITA.34401.7	4.65442	0.000225543	2.3e-117	94	AGC13130.1 tau class glutathione S-transferase [Pinus tabuliformis]	0
PITA.5241.1	4.65297	0.000226933	5.6e-83	99.2	XP_021805270.1 glutamate receptor 2.2-like [Prunus avium]	0
PITA.40753.1	4.65107	0.000228835	1.5e-41	96.2	QBL97996.1 WRKY164 [Pinus massoniana]	WRKY43
PITA.41807.1	4.6499	0.000229937	4.1e-47	86.7	ABK26878.1 unknown [Picea sitchensis]	OSI_01588
PITA.13126.1	4.64972	0.000229937	2.8e-72	100	XP_008779034.3 ATP-dependent 6-phosphofructokinase 2-like [Phoenix dactylifera]	0
PITA.58165.1	4.64874	0.000230826	2.3e-68	100	ABK26644.1 unknown [Picea sitchensis]	0
PITA.85254.1	4.64843	0.000230975	0	0	0	0
PITA.3722.1	4.64732	0.00023202	0	0	0	0
PITA.16667.1	4.6457	0.000233638	2.6e-93	100	ADE77579.1 unknown [Picea sitchensis]	JMT
PITA_06845	4.64422	0.000235112	9.2e-91	97.2	ABK26314.1 unknown [Picea sitchensis]	0
PITA_44053	4.64327	0.000235997	2.4e-86	100	ABR17296.1 unknown [Picea sitchensis]	0
PITA.3483.1	4.64205	0.000237106	6.7e-48	70.8	ABK20977.1 unknown [Picea sitchensis]	OSI_22034
PITA_01167	4.64194	0.000237106	9.9e-19	94.4	sp|Q9LMM6|BPS1_ARATH Protein BPS1, chloroplastic OS=Arabidopsis thaliana OX=3702 GN=BPS1 PE=2 SV=1	0
PITA.77847.12	4.64111	0.000237855	3.6e-246	100	ABR16337.1 unknown [Picea sitchensis]	0
PITA.71244.1	4.64043	0.000238434	7.7e-31	83.9	AAB01553.1 late embryogenesis abundant protein, partial [Picea glauca]	0
PITA_17034	4.6393	0.000239527	2.2e-114	100	AGC13130.1 tau class glutathione S-transferase [Pinus tabuliformis]	0
PITA.83121.1	4.63862	0.000240107	0	0	0	0
PITA_23107	4.63662	0.000242211	9.5e-17	87.9	gi|930800521|ref|WP_054280097.1| hypothetical protein [Chitinophagaceae bacterium PMP191F]	0
PITA_49742	4.63646	0.000242211	3e-27	89.5	XP_024177050.1 zinc finger protein ZAT1-like [Rosa chinensis]	0
PITA_19156	4.63626	0.000242241	5.4e-150	100	ABK25095.1 unknown [Picea sitchensis]	OSI_19945
PITA.2341.1	4.63196	0.00024711	1.9e-73	89.1	sp|Q5XLY0|ANR_GINBI Putative anthocyanidin reductase OS=Ginkgo biloba OX=3311 PE=2 SV=1	DFR
PITA.41036.1	4.62977	0.000249524	1.6e-80	100	NP_849960.1 purple acid phosphatase 10 [Arabidopsis thaliana]	0
PITA.19828.1	4.6282	0.000251071	0	0	0	0
PITA.69706.1	4.62813	0.000251071	1.5e-24	79.7	ABK23851.1 unknown [Picea sitchensis]	0
PITA.1553.1	4.62007	0.000260801	3.3e-55	97.9	PKA55804.1 Cysteine-rich receptor-like protein kinase 3 [Apostasia shenzhenica]	0
PITA_44205	4.61978	0.000260943	3.1e-110	83.8	XP_024197617.1 desiccation-related protein PCC13-62-like [Rosa chinensis]	0
PITA_41201	4.61801	0.000262956	3e-223	94.1	ABK25456.1 unknown [Picea sitchensis]	0
PITA.73768.2	4.61732	0.000263611	2.7e-81	100	ABK24839.1 unknown [Picea sitchensis]	0
PITA.16042.1	4.61707	0.000263631	0	0	0	0
PITA.3261.1	4.61694	0.000263631	4.6e-15	90.7	XP_019413664.1 PREDICTED: auxin-responsive protein SAUR71-like [Lupinus angustifolius]	0
PITA.65756.1	4.61505	0.000265821	0	0	0	0
PITA_21025	4.60526	0.00027816	2.3e-195	69.1	QEH91620.1 putative TIR-NBS-LRR protein [Pinus monticola]	0
PITA.10365.1	4.60088	0.000283584	8.6e-57	100	D9IWE0.1 RecName: Full=Antifungal protein ginkbilobin-like protein; AltName: Full=Embryo-abundant protein; Flags: Precursor [Pinus pinaster]	0
PITA.29049.5	4.60036	0.000284058	0	0	0	0
PITA_24248	4.59896	0.000285723	4.9e-18	84.5	PIA50214.1 hypothetical protein AQUCO_01300745v1 [Aquilegia coerulea]	0
PITA.5092.2	4.59814	0.000286526	1.5e-233	99.4	ABR16667.1 unknown [Picea sitchensis]	PAD4
PITA.53285.1	4.598	0.000286526	0	0	0	0
PITA_48585	4.59785	0.000286526	2.4e-83	92	ADE76989.1 unknown [Picea sitchensis]	0
PITA.49393.1	4.59619	0.000288433	0	0	0	0
PITA.59300.1	4.59611	0.000288433	1.6e-61	83.3	ABK21062.1 unknown [Picea sitchensis]	OSI_36369
PITA.12599.1	4.59458	0.000290313	4.2e-29	94	AFG61612.1 hypothetical protein 1_1987_01, partial [Pinus taeda]	0
PITA_20265	4.59218	0.000293428	9e-68	100	ABK21346.1 unknown [Picea sitchensis]	0
PITA_02258	4.59103	0.000294794	8.8e-40	92.3	sp|Q43872|PER64_ARATH Peroxidase 64 OS=Arabidopsis thaliana OX=3702 GN=PER64 PE=1 SV=1	0
PITA.41886.1	4.5842	0.000304347	1.9e-121	100	ADB97928.1 thaumatin-like protein L4 [Pinus monticola]	0
PITA.28341.1	4.5837	0.000304805	2.2e-07	80.3	PIN09894.1 hypothetical protein CDL12_17519 [Handroanthus impetiginosus]	OSI_21958
PITA_00907	4.58293	0.000305682	7.2e-15	52.7	QCE06403.1 ethylene-responsive transcription factor 1 [Vigna unguiculata]	ERF5
PITA.39938.1	4.58272	0.000305722	0	0	0	0
PITA.36688.1	4.58195	0.000306604	2.3e-83	100	PSR98895.1 Von Willebrand factor, type A protein [Actinidia chinensis var. chinensis]	0
PITA.76396.1	4.57947	0.000310002	1.1e-47	100	ABR18379.1 unknown [Picea sitchensis]	0
PITA_27237	4.57877	0.000310473	6.5e-108	92.3	ABK22828.1 unknown [Picea sitchensis]	0
PITA_01834	4.57855	0.000310473	3.6e-110	100	ABK26314.1 unknown [Picea sitchensis]	0
PITA.83940.2	4.57854	0.000310473	3.7e-193	98.5	ABK24936.1 unknown [Picea sitchensis]	OSI_18661
PITA.47742.1	4.57845	0.000310473	4.6e-15	90.7	XP_019413664.1 PREDICTED: auxin-responsive protein SAUR71-like [Lupinus angustifolius]	0
PITA.82713.16	4.57756	0.000311527	2.2e-127	100	ADC92285.1 tau class glutathione S-transferase [Pinus brutia]	GST5
PITA_39839	4.57528	0.000314679	1.2e-14	92.8	XP_021641029.1 uncharacterized protein LOC110635854 [Hevea brasiliensis]	0
PITA_35305	4.57333	0.000317349	1.9e-261	97.5	QIJ58486.1 auxin-responsive Gretchen Hagen3 [Larix kaempferi]	0
PITA.13778.1	4.57022	0.000321828	6.6e-18	56.3	AVG22621.1 NAC domain-containing protein 32, partial [Triticum aestivum]	0
PITA.4161.1	4.56999	0.000321919	0	0	0	0
PITA.44416.2	4.56937	0.000322598	2.6e-36	75.4	ABR17903.1 unknown [Picea sitchensis]	0
PITA.64704.1	4.56667	0.000326508	4.2e-18	99.6	gi|748144156|ref|WP_039719338.1| glutathione S-transferase [Scytonema millei]	GSTL1
PITA.14992.1	4.56517	0.000328579	0	0	0	0
PITA_07333	4.56414	0.000329919	1.2e-91	85.5	RWR84758.1 LEAF RUST 10 DISEASE-RESISTANCE LOCUS RECEPTOR-LIKE PROTEIN KINASE-like protein 2.1 isoform X1 [Cinnamomum micranthum f. kanehirae]	GDPD1
PITA.24136.1	4.56327	0.000331015	0	0	0	0
PITA_25513	4.56298	0.000331203	4.5e-27	94	RWR90512.1 transcription repressor KAN1-like protein isoform X1 [Cinnamomum micranthum f. kanehirae]	0
PITA_01105	4.55789	0.000338857	7.6e-56	87.9	sp|F4KGE8|GIL1_ARATH Protein GRAVITROPIC IN THE LIGHT 1 OS=Arabidopsis thaliana OX=3702 GN=GIL1 PE=1 SV=1	0
PITA.56950.1	4.55783	0.000338857	0	0	0	0
PITA_12520	4.55252	0.000347242	4.8e-190	100	AJP06253.1 CHAT3 [Pinus tabuliformis]	0
PITA.3413.1	4.55184	0.000348085	6.9e-28	63.6	ABR17476.1 unknown [Picea sitchensis]	0
PITA_16091	4.54752	0.000354715	2.3e-122	100	AGC13117.1 tau class glutathione S-transferase [Pinus tabuliformis]	0
PITA.76606.1	4.54676	0.000355697	0	0	0	0
PITA.36884.1	4.54289	0.000362005	3.2e-66	100	ABK26086.1 unknown [Picea sitchensis]	0
PITA.84090.1	4.54271	0.000362014	1e-114	100	AGC13130.1 tau class glutathione S-transferase [Pinus tabuliformis]	0
PITA.7910.1	4.54187	0.000363158	0	0	0	0
PITA_47528	4.54147	0.000363541	3e-97	80.9	XP_028772330.1 golgin candidate 6 isoform X2 [Prosopis alba]	0
PITA.10959.1	4.54007	0.000365659	4.6e-15	90.7	XP_019413664.1 PREDICTED: auxin-responsive protein SAUR71-like [Lupinus angustifolius]	0
PITA.47690.1	4.53783	0.000368959	0	0	0	0
PITA.8783.1	4.53731	0.000369569	0	0	0	0
PITA.24633.2	4.53639	0.000370883	0	0	0	0
PITA_45803	4.53438	0.000374127	4.6e-42	100	ABK21379.1 unknown [Picea sitchensis]	0
PITA.33763.1	4.53371	0.000375008	5.8e-208	97.5	ABK24644.1 unknown [Picea sitchensis]	STP1
PITA.32883.1	4.53031	0.000380787	1.4e-23	55.7	sp|Q41001|BCP_PEA Blue copper protein OS=Pisum sativum OX=3888 PE=2 SV=1	OSI_27747
PITA_09928	4.52962	0.00038145	1.1e-33	96	ABK21379.1 unknown [Picea sitchensis]	0
PITA.70587.1	4.52959	0.00038145	5.2e-64	100	ABK26086.1 unknown [Picea sitchensis]	0
PITA.22173.2	4.52733	0.000385238	8.6e-64	89.5	PWA95330.1 plant invertase/pectin methylesterase inhibitor superfamily [Artemisia annua]	0
PITA.40752.1	4.52391	0.000391203	2.9e-93	99.5	QBL97996.1 WRKY164 [Pinus massoniana]	WRKY43
PITA_08808	4.52338	0.00039186	2.4e-76	99.3	AIF73123.1 NAC domain protein [Pinus massoniana]	0
PITA.3551.1	4.52101	0.000395959	2.4e-216	96.4	AKH04257.1 putative oxidase [Taxus baccata]	0
PITA_35961	4.51895	0.000399184	2.2e-56	100	ABK22434.1 unknown [Picea sitchensis]	0
PITA.57231.1	4.51804	0.000400455	0	0	0	0
PITA_46166	4.51793	0.000400455	3.6e-215	100	AKH04256.1 putative oxidase [Taxus baccata]	0
PITA.8616.1	4.51341	0.000408765	3.2e-29	53.3	XP_024019821.1 dnaJ homolog subfamily B member 6 [Morus notabilis]	0
PITA.42080.1	4.51109	0.000412914	0	0	0	0
PITA.86510.1	4.50982	0.000415069	1.3e-162	98.3	P34924.1 RecName: Full=Glyceraldehyde-3-phosphate dehydrogenase, cytosolic [Pinus sylvestris]	GAPDH
PITA_25145	4.50922	0.000415909	8.7e-193	99	ADE76177.1 unknown [Picea sitchensis]	0
PITA.8183.1	4.5022	0.000429533	0	0	0	0
PITA.83564.4	4.50163	0.000430091	4.6e-172	95.4	ABK25465.1 unknown [Picea sitchensis]	0
PITA.13874.1	4.50158	0.000430091	7.4e-128	87.8	ABR17567.1 unknown [Picea sitchensis]	0
PITA.55752.1	4.50121	0.000430496	0	0	0	0
PITA.1143.1	4.4954	0.00044206	6.9e-43	87.4	KDP29460.1 hypothetical protein JCGZ_19289 [Jatropha curcas]	PAD4
PITA_41820	4.49402	0.000444232	3.2e-124	100	AGC13119.1 tau class glutathione S-transferase [Pinus tabuliformis]	0
PITA.1676.1	4.48895	0.000454575	2.3e-205	100	ACN40311.1 unknown [Picea sitchensis]	0
PITA.43565.1	4.48805	0.000456115	0	0	0	0
PITA.17966.1	4.48444	0.000463547	7.9e-89	98.8	XP_023521390.1 monooxygenase 2-like isoform X1 [Cucurbita pepo subsp. pepo]	0
PITA.48386.1	4.48224	0.000467968	2.3e-67	99.6	PSR89481.1 Aldehyde oxidase [Actinidia chinensis var. chinensis]	0
PITA.13565.1	4.481	0.000470317	0	0	0	0
PITA_08919	4.48061	0.000470816	9.7e-50	69.7	XP_031104709.1 pyruvate kinase 2, cytosolic-like [Ipomoea triloba]	0
PITA_50539	4.47906	0.000473867	1.4e-208	81.8	RWR75387.1 glutamate receptor 2.8 [Cinnamomum micranthum f. kanehirae]	OSI_31454
PITA.70234.2	4.47848	0.000474774	4e-89	100	AHJ86267.1 glutathione peroxidase [Pinus massoniana]	0
PITA_26248	4.47363	0.000484646	4.1e-61	94.9	RVW38563.1 Protein nuclear fusion defective 4 [Vitis vinifera]	0
PITA_48220	4.47357	0.000484646	2.2e-67	100	ABR18305.1 unknown [Picea sitchensis]	0
PITA.58375.2	4.47299	0.000485578	3e-41	81.3	PNY09150.1 protein MEI2-like 2-like [Trifolium pratense]	0
PITA.78425.1	4.46878	0.000494736	2.9e-19	70.2	PQP96708.1 hypothetical protein Pyn_03499 [Prunus yedoensis var. nudiflora]	0
PITA_04658	4.46865	0.000494736	0	0	0	ASR1
PITA.32403.1	4.46746	0.000497109	5.2e-255	94.6	AKH04257.1 putative oxidase [Taxus baccata]	0
PITA.35993.1	4.46588	0.000500396	5e-59	98	ABK27044.1 unknown [Picea sitchensis]	0
PITA.12904.1	4.46169	0.000509889	6.3e-21	79.4	AFG66878.1 hypothetical protein CL3160Contig1_05, partial [Pinus taeda]	HMG1
PITA_31169	4.45823	0.000517375	6.2e-163	98.8	ABK26386.1 unknown [Picea sitchensis]	ADH1
PITA_29764	4.45657	0.000520969	6.6e-44	65.1	ABR16429.1 unknown [Picea sitchensis]	OSI_12161
PITA.65522.1	4.45614	0.000521588	8.5e-226	98	AKH04256.1 putative oxidase [Taxus baccata]	0
PITA_47590	4.45531	0.000523208	1.3e-178	98.5	Q50EK4.1 RecName: Full=Cytochrome P450 750A1; AltName: Full=Cytochrome P450 CYPC [Pinus taeda]	0
PITA.19993.1	4.45409	0.000525785	1.5e-60	90.3	AIF73123.1 NAC domain protein [Pinus massoniana]	0
PITA.5859.1	4.45261	0.000528577	1.5e-86	98.7	ABK26475.1 unknown [Picea sitchensis]	0
PITA.63541.1	4.45072	0.00053282	2.6e-51	99.2	ABK24008.1 unknown [Picea sitchensis]	0
PITA.80803.8	4.45032	0.000533399	2.1e-100	100	ABK21552.1 unknown [Picea sitchensis]	0
PITA.59299.1	4.44627	0.000543131	1.6e-61	83.3	ABK21062.1 unknown [Picea sitchensis]	OSI_36369
PITA.81279.1	4.44538	0.000544956	2.8e-212	54.6	ACN40311.1 unknown [Picea sitchensis]	0
PITA.41366.1	4.44102	0.000555675	1.3e-29	79.6	ABR17476.1 unknown [Picea sitchensis]	0
PITA.4542.1	4.43545	0.000569786	1.2e-174	97	AGY80772.1 flavanone 3-hydroxylase [Pinus radiata]	F3H
PITA_33524	4.4347	0.000571328	5.8e-216	100	ALN42233.1 stilbene synthase [Pinus pinea]	CHS1
PITA.10993.1	4.4336	0.000573806	4.1e-47	86.9	ABK22434.1 unknown [Picea sitchensis]	0
PITA.59956.1	4.43335	0.000574025	0	0	0	0
PITA.2258.1	4.4289	0.000585542	1.2e-50	98.9	XP_024362397.1 protein BPS1, chloroplastic-like [Physcomitrium patens]	0
PITA_06889	4.42813	0.000587175	0	0	0	0
PITA.57231.2	4.42361	0.000599124	9.4e-41	91.9	ABK23398.1 unknown [Picea sitchensis]	0
PITA_29449	4.42324	0.000599442	4.8e-124	99.6	ABK25991.1 unknown [Picea sitchensis]	BG3
PITA.23885.2	4.42316	0.000599442	2.7e-141	97.7	XP_034681385.1 probable L-type lectin-domain containing receptor kinase S.5 [Vitis riparia]	0
PITA.77415.1	4.41962	0.000608401	7.8e-207	67.7	ACN40032.1 unknown [Picea sitchensis]	0
PITA_27318	4.41904	0.000609555	4.3e-186	81.7	RWR75387.1 glutamate receptor 2.8 [Cinnamomum micranthum f. kanehirae]	0
PITA.18282.1	4.41831	0.000611146	0	0	0	0
PITA.19857.1	4.4165	0.000615767	4.4e-47	99.3	ABK26475.1 unknown [Picea sitchensis]	0
PITA.65523.1	4.41635	0.000615767	8.5e-226	98	AKH04256.1 putative oxidase [Taxus baccata]	0
PITA.9361.1	4.41203	0.000627696	4.5e-14	67.8	GFS40439.1 pectin methylesterase 2 [Actinidia rufa]	0
PITA.84510.1	4.41112	0.000629842	2.9e-247	94.8	ABR16246.1 unknown [Picea sitchensis]	0
PITA.40672.1	4.41031	0.000631706	1.6e-87	100	ABK25048.1 unknown [Picea sitchensis]	0
PITA.85712.1	4.40841	0.000636788	1.8e-48	71.7	XP_020523461.1 protein PLASTID TRANSCRIPTIONALLY ACTIVE 10 isoform X2 [Amborella trichopoda]	0
PITA.52425.1	4.40576	0.000644126	0	0	0	0
PITA.86513.1	4.40197	0.000654982	0	0	0	0
PITA.20639.1	4.40162	0.000655517	0	0	0	0
PITA_31710	4.39824	0.000665295	9e-227	99	ABR17196.1 unknown [Picea sitchensis]	0
PITA.8342.1	4.39796	0.000665661	1.2e-25	100	ABK26511.1 unknown [Picea sitchensis]	0
PITA.41730.1	4.39673	0.000668913	0	0	0	0
PITA_00949	4.39649	0.000669155	#N/A	#N/A	#N/A	#N/A
PITA_15676	4.39519	0.000672627	1.2e-115	100	AUF40283.1 R2R3 MYB transcription factor [Larix gmelinii var. olgensis]	TT2
PITA.66446.4	4.39498	0.000672758	7.7e-65	91.2	OVA00117.1 HCNGP-like [Macleaya cordata]	OSI_03814
PITA_40416	4.39352	0.000676793	1.6e-93	100	AXB88327.1 VQ1 [Picea wilsonii]	0
PITA.16183.6	4.39261	0.000679105	1.6e-140	94	ABK21721.1 unknown [Picea sitchensis]	0
PITA_29770	4.39119	0.000682503	2e-83	93.9	QFG01317.1 MYB family transcription factor MYB11 [Larix gmelinii var. olgensis]	MYB4
PITA.30667.1	4.38991	0.000686022	0	0	0	0
PITA_09340	4.38882	0.000688927	5.5e-194	100	ABR16407.1 unknown [Picea sitchensis]	0
PITA.20070.1	4.3866	0.000695481	3.3e-74	100	ADB97928.1 thaumatin-like protein L4 [Pinus monticola]	0
PITA.116.1	4.38147	0.000711494	6.5e-42	98.9	XP_009757475.1 PREDICTED: pleiotropic drug resistance protein 1-like, partial [Nicotiana sylvestris]	OSI_36727
PITA_38069	4.37954	0.000717295	1.5e-48	94.3	GFY82931.1 methyl esterase 11 [Actinidia rufa]	0
PITA_05924	4.3784	0.000720498	1.9e-222	100	1XES_A Chain A, Dihydropinosylvin synthase [Pinus sylvestris]	CHS1
PITA.42930.1	4.37819	0.000720636	2.3e-87	98.7	ABK23690.1 unknown [Picea sitchensis]	0
PITA.64306.2	4.37789	0.000720636	1.9e-66	100	ABK23398.1 unknown [Picea sitchensis]	0
PITA.69920.1	4.37786	0.000720636	6.6e-107	94.4	PON88757.1 Plant peroxidase [Trema orientale]	0
PITA_03845	4.37745	0.000721435	3.1e-211	54.6	ACN40311.1 unknown [Picea sitchensis]	0
PITA_25112	4.36993	0.000745766	0	99.6	ABR16535.1 unknown [Picea sitchensis]	LOX
PITA.9616.1	4.36989	0.000745766	4.6e-59	98.3	ABK23690.1 unknown [Picea sitchensis]	0
PITA.80793.6	4.36951	0.000746474	2.3e-30	64.6	ABK26314.1 unknown [Picea sitchensis]	0
PITA_37620	4.36917	0.000747095	5.7e-43	96.9	ABK21745.1 unknown [Picea sitchensis]	0
PITA.76094.1	4.36657	0.00075546	0	0	0	0
PITA_39584	4.36498	0.000760402	3.6e-179	95.1	sp|Q50EK4|C75A1_PINTA Cytochrome P450 750A1 OS=Pinus taeda OX=3352 GN=CYP750A1 PE=2 SV=1	0
PITA.18884.1	4.36167	0.000771403	0	0	0	0
PITA.63809.1	4.36148	0.000771507	0	0	0	0
PITA.25315.1	4.3606	0.000774033	7.6e-06	80.9	XP_024978525.1 protein GLUTAMINE DUMPER 6-like [Cynara cardunculus var. scolymus]	0
PITA.7180.1	4.35747	0.000784588	0	0	0	0
PITA_34549	4.35711	0.000785275	2.1e-21	59.5	XP_011081738.1 early nodulin-93-like [Sesamum indicum]	OSENOD93A
PITA_47891	4.35598	0.000788728	1.6e-158	100	ABK25991.1 unknown [Picea sitchensis]	BG3
PITA_02346	4.35575	0.00078899	2.2e-108	86.9	ABR18473.1 unknown [Picea sitchensis]	0
PITA.27366.1	4.35151	0.000803778	8.2e-67	96.6	MBC9856660.1 hypothetical protein [Adiantum capillus-veneris]	0
PITA.49123.1	4.35073	0.00080606	1.3e-113	95.5	ABK26963.1 unknown [Picea sitchensis]	0
PITA.76386.3	4.3502	0.000806783	3.6e-239	96.6	ACN40476.1 unknown [Picea sitchensis]	HMG1
PITA.42662.1	4.34883	0.000811247	1.4e-27	56	sp|Q9LW50|ERF2_NICSY Ethylene-responsive transcription factor 2 OS=Nicotiana sylvestris OX=4096 GN=ERF2 PE=2 SV=1	0
PITA.8007.1	4.34795	0.000813878	3.6e-109	94.2	ABR17156.1 unknown [Picea sitchensis]	0
PITA.48644.1	4.34702	0.000816731	7.5e-29	68.6	AFG61605.1 hypothetical protein 1_1987_01, partial [Pinus taeda]	0
PITA_22694	4.34667	0.000817429	1.2e-253	99.6	ABR16246.1 unknown [Picea sitchensis]	0
PITA.7350.1	4.34583	0.00081993	0	0	0	0
PITA.80406.1	4.34458	0.000824018	7.3e-226	94.8	TJX57497.1 phosphoglycerate kinase [Soehngenia saccharolytica]	0
PITA_05005	4.34423	0.000824722	1.7e-235	96.2	AJP06228.1 AGO10 [Pinus tabuliformis]	AGC2-1
PITA.61697.2	4.34393	0.000825222	1e-44	88.2	KAE8730858.1 Aluminum-activated malate transporter 12 [Hibiscus syriacus]	0
PITA.57945.7	4.34114	0.00083515	0	97.9	ABG56414.1 MDR-like ABC transporter [Taxus cuspidata]	OSI_03383
PITA_08139	4.34002	0.000838777	4.4e-289	100	ABK25037.1 unknown [Picea sitchensis]	AAE7
PITA.18049.1	4.33178	0.000870171	8.7e-43	99.5	ABK26966.1 unknown [Picea sitchensis]	0
PITA.67922.2	4.3237	0.000901308	5.3e-243	99.8	ABR16382.1 unknown [Picea sitchensis]	O7
PITA.86814.3	4.3236	0.000901308	4.8e-118	100	XP_021296708.1 probable fructokinase-6, chloroplastic [Herrania umbratica]	OSI_22272
PITA_06448	4.32354	0.000901308	7e-238	95.1	ABK24777.1 unknown [Picea sitchensis]	0
PITA.36471.1	4.32017	0.000914528	3.1e-34	99.5	ABR17423.1 unknown [Picea sitchensis]	0
PITA.20438.2	4.31796	0.000921154	3.1e-37	98.2	XP_034197614.1 pectinesterase 2-like, partial [Prunus dulcis]	0
PITA.20440.1	4.31792	0.000921154	8.3e-71	99.5	QIR83175.1 pectin methylesterase 17 [Cunninghamia lanceolata]	0
PITA.1967.1	4.31635	0.000927022	2.3e-45	89.4	ADE77244.1 unknown [Picea sitchensis]	0
PITA.16412.1	4.3161	0.000927378	0	0	0	0
PITA.10613.1	4.31527	0.000929556	0	0	0	0
PITA_03968	4.31526	0.000929556	4.2e-60	66	ABK26231.1 unknown [Picea sitchensis]	0
PITA_27991	4.31228	0.000941492	0	100	O81086.1 RecName: Full=Alpha-bisabolene synthase; AltName: Full=(E)-alpha-bisabolene synthase; AltName: Full=AgfEabis [Abies grandis]	0
PITA.36159.4	4.31024	0.00094952	3.4e-50	55.2	AEX11279.1 hypothetical protein 0_13169_02, partial [Pinus taeda]	0
PITA_24876	4.30941	0.000952396	1.4e-53	54.5	AFG68287.1 hypothetical protein 0_3004_01, partial [Pinus taeda]	0
PITA_22858	4.30917	0.000952697	0	98.4	RWR95786.1 ABC transporter-like protein [Cinnamomum micranthum f. kanehirae]	OSI_36727
PITA_32778	4.30816	0.000956217	3e-192	83.7	ADE76177.1 unknown [Picea sitchensis]	0
PITA.7154.1	4.30803	0.000956217	0	0	0	0
PITA.17870.1	4.30109	0.000985954	0	0	0	0
PITA.4079.1	4.29705	0.00100334	2.5e-84	100	ABD52120.1 dirigent-like protein pDIR9 [Picea engelmannii x Picea glauca]	0
PITA.54066.1	4.29599	0.0010074	8.1e-27	99.1	ACN41179.1 unknown [Picea sitchensis]	0
PITA_15739	4.29445	0.00101368	1.5e-30	60.9	KAF2324359.1 hypothetical protein GH714_012785 [Hevea brasiliensis]	0
PITA.86955.1	4.29159	0.00102609	1e-287	99.3	XP_015639995.1 ATP-dependent zinc metalloprotease FTSH 8, mitochondrial [Oryza sativa Japonica Group]	FTSH10
PITA.34705.1	4.29038	0.00103057	6.4e-229	94.7	ABK25456.1 unknown [Picea sitchensis]	0
PITA.70587.2	4.2903	0.00103057	1.1e-66	100	ABK26086.1 unknown [Picea sitchensis]	0
PITA_05412	4.28971	0.00103254	1.2e-06	52.2	BAB20906.1 bundle sheath cell specific protein 1 [Zea mays]	ASR1
PITA.55901.1	4.28866	0.00103669	1.7e-29	51.4	XP_028797106.1 probable WRKY transcription factor 31 [Prosopis alba]	WRKY43
PITA.34687.1	4.28748	0.00104144	1.1e-107	97.5	XP_028057030.1 LEAF RUST 10 DISEASE-RESISTANCE LOCUS RECEPTOR-LIKE PROTEIN KINASE-like 2.1 [Camellia sinensis]	0
PITA.68077.2	4.28706	0.00104265	5.4e-226	100	ADE76472.1 unknown [Picea sitchensis]	0
PITA.41573.1	4.28606	0.0010466	2.4e-265	88.7	ABR16526.1 unknown [Picea sitchensis]	OSI_10814
PITA.43711.1	4.28573	0.00104705	0	0	0	0
PITA.72776.1	4.28564	0.00104705	2.5e-84	100	ABD52120.1 dirigent-like protein pDIR9 [Picea engelmannii x Picea glauca]	0
PITA.36159.1	4.28511	0.00104804	1.7e-116	99.7	ACN40007.1 unknown [Picea sitchensis]	0
PITA.55934.5	4.28511	0.00104804	3.9e-92	100	AJP06358.1 TFL1 [Pinus tabuliformis]	0
PITA.165.1	4.28477	0.00104888	0	0	0	0
PITA.23543.1	4.28401	0.00105168	0	0	0	0
PITA_45978	4.27988	0.00107064	4.9e-89	60.5	sp|A0A290U7C4|ROQ1_NICBE Disease resistance protein Roq1 OS=Nicotiana benthamiana OX=4100 GN=ROQ1 PE=1 SV=1	0
PITA.83187.4	4.27906	0.00107382	3.6e-152	94.9	AAC49548.1 alcohol dehydrogenase, partial [Pinus banksiana]	ADH1
PITA.32006.1	4.27729	0.00108095	7.5e-24	100	ABK25758.1 unknown [Picea sitchensis]	0
PITA.1342.1	4.27726	0.00108095	0	0	0	0
PITA.42393.1	4.27659	0.00108345	0	0	0	0
PITA.4105.1	4.27442	0.00109326	0	0	0	0
PITA_11740	4.27378	0.0010956	1e-225	99	ABR17196.1 unknown [Picea sitchensis]	0
PITA.31338.1	4.27261	0.00109903	7e-55	97	sp|Q8RY59|RCD1_ARATH Inactive poly [ADP-ribose] polymerase RCD1 OS=Arabidopsis thaliana OX=3702 GN=RCD1 PE=1 SV=1	0
PITA_09895	4.2726	0.00109903	7.7e-73	100	ABR17398.1 unknown [Picea sitchensis]	PAPC
PITA.2901.1	4.27237	0.00109938	9.9e-22	96.2	KAF3652269.1 hypothetical protein FXO38_16200 [Capsicum annuum]	0
PITA.57627.1	4.27099	0.00110541	0	0	0	0
PITA.38186.1	4.27076	0.00110577	0	0	0	0
PITA.26536.1	4.27054	0.00110605	4.8e-35	99.5	ABR17423.1 unknown [Picea sitchensis]	0
PITA.5008.1	4.26687	0.00112361	0	0	0	0
PITA_22855	4.26657	0.00112432	1.4e-12	52.2	ABK25828.1 unknown [Picea sitchensis]	0
PITA.61708.3	4.26464	0.00113325	1e-25	83.1	XP_004296361.1 PREDICTED: ethylene-responsive transcription factor 1B [Fragaria vesca subsp. vesca]	0
PITA.35278.1	4.26367	0.00113736	4.9e-11	83.6	XP_021723807.1 protein GLUTAMINE DUMPER 2-like [Chenopodium quinoa]	OSI_23954
PITA.12486.1	4.26184	0.0011459	2.7e-08	57.9	XP_020879057.1 uncharacterized protein LOC9302727 [Arabidopsis lyrata subsp. lyrata]	0
PITA_36066	4.25873	0.00116114	3.8e-78	95.7	ABR16606.1 unknown [Picea sitchensis]	OSI_37124
PITA.68640.1	4.25768	0.00116579	8.1e-165	100	ACN40936.1 unknown [Picea sitchensis]	0
PITA_07365	4.25613	0.00117303	2.7e-284	91.1	RWR86505.1 oligopeptide transporter 1-like protein [Cinnamomum micranthum f. kanehirae]	0
PITA_12588	4.2556	0.00117497	2.5e-25	67.2	XP_028223751.1 zinc finger protein ZAT9-like [Glycine soja]	0
PITA_11745	4.25242	0.00119094	2.2e-56	100	ABK22434.1 unknown [Picea sitchensis]	0
PITA.72888.2	4.25211	0.00119173	2.6e-33	62.3	XP_011086835.1 protein UPSTREAM OF FLC isoform X3 [Sesamum indicum]	OSI_03955
PITA_30044	4.24817	0.00121116	1.5e-86	59.8	MBC9837423.1 hypothetical protein [Adiantum capillus-veneris]	0
PITA.54053.1	4.24777	0.0012125	0	0	0	0
PITA_33205	4.24739	0.00121335	1.4e-193	99.8	ACN40311.1 unknown [Picea sitchensis]	0
PITA.69706.7	4.24729	0.00121335	1.5e-24	79.7	ABK23851.1 unknown [Picea sitchensis]	0
PITA_07006	4.24173	0.00124206	2.2e-277	91.6	PSS00361.1 Metal-nicotianamine transporter like [Actinidia chinensis var. chinensis]	0
PITA.56017.2	4.23971	0.0012515	4.1e-33	76.2	AAB01553.1 late embryogenesis abundant protein, partial [Picea glauca]	0
PITA.37115.1	4.23694	0.00126614	2.6e-27	100	XP_002509838.1 E3 ubiquitin-protein ligase RHA1B [Ricinus communis]	BRH1
PITA.13861.1	4.2348	0.00127735	8.1e-27	99.1	ACN41179.1 unknown [Picea sitchensis]	0
PITA_27617	4.23375	0.00128246	1e-56	84.4	ABK21920.1 unknown [Picea sitchensis]	0
PITA_26843	4.23324	0.00128443	3.1e-98	99.2	ABR17163.1 unknown [Picea sitchensis]	HB
PITA_13210	4.22364	0.00133948	1.2e-120	99.7	ABR16821.1 unknown [Picea sitchensis]	0
PITA.50324.1	4.22345	0.00133967	4e-87	98.7	ABK23690.1 unknown [Picea sitchensis]	0
PITA_26302	4.22223	0.00134597	8.1e-80	100	ABK21049.1 unknown [Picea sitchensis]	0
PITA_43245	4.21915	0.00136353	1.9e-222	100	1XES_A Chain A, Dihydropinosylvin synthase [Pinus sylvestris]	CHS1
PITA_26929	4.21491	0.00138651	6.6e-44	65.1	ABR16429.1 unknown [Picea sitchensis]	OSI_12161
PITA.11602.3	4.21491	0.00138651	7.4e-28	88.8	ABK21981.1 unknown [Picea sitchensis]	0
PITA.31870.1	4.21151	0.00140658	0	0	0	0
PITA_03091	4.21017	0.00141391	7e-184	92.5	ALN42233.1 stilbene synthase [Pinus pinea]	CHS1
PITA.22251.1	4.20915	0.00141832	6.5e-212	100	ABR16667.1 unknown [Picea sitchensis]	PAD4
PITA.70371.2	4.20895	0.0014186	2.9e-95	92.1	XP_020519719.1 protein TIME FOR COFFEE isoform X4 [Amborella trichopoda]	0
PITA.4363.2	4.20831	0.00142161	2.6e-53	100	ABR17163.1 unknown [Picea sitchensis]	HB
PITA.3585.2	4.20703	0.00142869	4.3e-14	95	ABK24864.1 unknown [Picea sitchensis]	0
PITA.5549.1	4.20659	0.00143049	5.6e-26	86.1	KAF3774984.1 Cysteine-rich receptor-like protein kinase 10 [Nymphaea thermarum]	0
PITA_37016	4.20621	0.00143189	1.6e-35	99.4	AQK39598.1 Aspartyl protease APCB1 [Zea mays]	0
PITA.52236.3	4.20194	0.00145815	8.4e-223	100	ALN42233.1 stilbene synthase [Pinus pinea]	CHS1
PITA.1246.1	4.19859	0.00147888	7.5e-81	93.5	ABK24907.1 unknown [Picea sitchensis]	0
PITA_05910	4.19754	0.00148472	6.2e-220	100	ACN39829.1 unknown [Picea sitchensis]	0
PITA.11567.2	4.19726	0.00148553	2.3e-45	89.4	ADE77244.1 unknown [Picea sitchensis]	0
PITA.49676.1	4.19499	0.00149942	2.3e-87	98.7	ABK23690.1 unknown [Picea sitchensis]	0
PITA.82371.1	4.19003	0.00153152	3.3e-19	57	ABK21620.1 unknown [Picea sitchensis]	0
PITA.15349.1	4.18888	0.00153822	1.1e-45	100	GFC22363.1 linoleate 13S-lipoxygenase 3-1, chloroplastic-like [Tanacetum cinerariifolium]	0
PITA.84950.1	4.18838	0.00154054	1.1e-54	100	ABK22248.1 unknown [Picea sitchensis]	0
PITA_37644	4.18728	0.00154692	4.1e-222	98.2	ABR18046.1 unknown [Picea sitchensis]	UGT73B5
PITA.69023.1	4.18684	0.00154778	0	0	0	0
PITA_16559	4.18428	0.0015643	1.7e-117	99.8	ABK24933.1 unknown [Picea sitchensis]	0
PITA.36402.1	4.182	0.00157895	0	0	0	0
PITA_33679	4.18184	0.001579	9.8e-32	98.8	XP_006660126.1 PREDICTED: uncharacterized protein LOC102717642 [Oryza brachyantha]	OSI_29251
PITA.85771.3	4.18165	0.00157922	0	100	RWR77387.1 C2 calcium-dependent membrane targeting [Cinnamomum micranthum f. kanehirae]	PLDALPHA1
PITA.19024.5	4.17902	0.00159645	2.5e-28	81.2	sp|Q947C5|HBL1_GOSHI Non-symbiotic hemoglobin 1 OS=Gossypium hirsutum OX=3635 GN=HB1 PE=2 SV=1	HB
PITA.1767.1	4.17804	0.00160223	0	0	0	0
PITA.38025.1	4.1764	0.00161277	0	0	0	0
PITA_38145	4.17543	0.00161852	2.7e-156	100	ABK22828.1 unknown [Picea sitchensis]	0
PITA.66628.1	4.1751	0.00161978	3.9e-37	66.7	XP_031100959.1 LOB domain-containing protein 1-like [Ipomoea triloba]	0
PITA.58990.2	4.17057	0.00165112	4.9e-93	98.7	XP_006482774.1 probable LRR receptor-like serine/threonine-protein kinase At1g56140 [Citrus sinensis]	0
PITA.32218.1	4.16938	0.00165767	0	0	0	0
PITA.64578.3	4.16936	0.00165767	1.2e-194	99.5	ADE76226.1 unknown [Picea sitchensis]	0
PITA_08813	4.16894	0.00165956	1.6e-87	70.9	ABK27005.1 unknown [Picea sitchensis]	0
PITA.11948.2	4.16784	0.00166646	0	0	0	0
PITA.23706.1	4.16678	0.0016731	4.8e-82	79.6	sp|Q93YN1|CRPK1_ARATH Cold-responsive protein kinase 1 OS=Arabidopsis thaliana OX=3702 GN=CRPK1 PE=1 SV=1	0
PITA.55039.1	4.16493	0.00168499	1.4e-107	95.4	sp|Q6Z965|OPR7_ORYSJ 12-oxophytodienoate reductase 7 OS=Oryza sativa subsp. japonica OX=39947 GN=OPR7 PE=2 SV=1	OPR3
PITA.36403.1	4.16485	0.00168499	1.9e-28	100	ABR17476.1 unknown [Picea sitchensis]	0
PITA_10418	4.16013	0.00171668	4e-77	99.4	AQW79622.1 MYB transcription factor MYB6 [Pinus radiata]	TT2
PITA.43350.1	4.15794	0.00173204	0	0	0	0
PITA.83501.1	4.15541	0.00174954	7e-21	54.4	XP_024956725.1 cullin-1-like [Citrus sinensis]	CUL1
PITA.12772.1	4.15533	0.00174954	0	0	0	0
PITA.12168.1	4.15504	0.00175057	0	0	0	0
PITA_00240	4.15367	0.00175991	2.6e-55	99.6	sp|A0A221J5W8|ISY1_NEPCA (S)-8-oxocitronellyl enol synthase ISY1 OS=Nepeta cataria OX=39347 GN=ISY1 PE=1 SV=1	0
PITA_28917	4.14985	0.00178832	8e-45	92	XP_034696542.1 dnaJ homolog subfamily B member 6-A-like isoform X1 [Vitis riparia]	0
PITA.16183.3	4.14892	0.00179435	1.6e-140	94	ABK21721.1 unknown [Picea sitchensis]	0
PITA_20665	4.14854	0.00179611	1.7e-223	100	ALN42233.1 stilbene synthase [Pinus pinea]	CHS1
PITA.14308.1	4.14722	0.00180528	2.2e-73	99.4	sp|O64404|TPSD4_ABIGR Delta-selinene synthase OS=Abies grandis OX=46611 GN=ag4 PE=1 SV=1	CPS1
PITA.7604.1	4.14415	0.0018284	5.8e-222	91.7	ABR18046.1 unknown [Picea sitchensis]	UGT73B5
PITA_08865	4.14305	0.00183594	2.1e-26	75.2	ABK21981.1 unknown [Picea sitchensis]	0
PITA.20859.1	4.13984	0.00186058	6.4e-229	94.7	ABK25456.1 unknown [Picea sitchensis]	0
PITA.75879.3	4.13822	0.00187245	2.9e-24	99.1	ABK26494.1 unknown [Picea sitchensis]	0
PITA.20439.1	4.13646	0.00188562	8.4e-71	100	QIR83176.1 pectin methylesterase 18 [Cunninghamia lanceolata]	0
PITA_04064	4.13551	0.00189217	3.1e-84	100	ABK24907.1 unknown [Picea sitchensis]	0
PITA_32110	4.13499	0.00189516	1.5e-185	100	ADE76223.1 unknown [Picea sitchensis]	CIPK20
PITA.44542.1	4.13365	0.00190493	2.3e-24	76.3	AEW09155.1 hypothetical protein CL4360Contig1_02, partial [Pinus radiata]	0
PITA.49350.1	4.13348	0.00190507	1e-23	96.3	sp|Q949R4|DIOXL_ARATH Extradiol ring-cleavage dioxygenase OS=Arabidopsis thaliana OX=3702 GN=LIGB PE=2 SV=1	0
PITA.79117.3	4.13149	0.00192032	1.7e-50	94.6	gi|494013650|ref|WP_006956031.1| DNA recombination/repair protein RecA [Idiomarina baltica]	0
PITA.24182.1	4.13052	0.00192719	5.5e-135	89.7	ADE76481.1 unknown [Picea sitchensis]	0
PITA.39633.2	4.13011	0.00192929	6.4e-223	100	1XES_A Chain A, Dihydropinosylvin synthase [Pinus sylvestris]	CHS1
PITA_10216	4.12752	0.00194984	7.2e-84	92	PTQ44995.1 hypothetical protein MARPO_0016s0059 [Marchantia polymorpha]	0
PITA.77333.1	4.12557	0.00196515	0	0	0	0
PITA.45739.1	4.12484	0.00197008	2e-76	93.8	PSS15981.1 Reticulon-like protein [Actinidia chinensis var. chinensis]	0
PITA.21127.1	4.12364	0.00197906	1.7e-75	100	XP_020098384.1 aldehyde oxidase GLOX-like [Ananas comosus]	0
PITA_33544	4.12319	0.00198111	2.1e-26	75.2	ABK21981.1 unknown [Picea sitchensis]	0
PITA.72336.1	4.12309	0.00198111	3.7e-32	83	WP_143045871.1 glutathione S-transferase tau, partial [Acinetobacter baumannii]	0
PITA.54216.2	4.12268	0.00198332	7.8e-225	97.9	XP_011623616.1 phospholipid-transporting ATPase 10 isoform X2 [Amborella trichopoda]	0
PITA_12579	4.12172	0.00199027	3.7e-70	100	ABK27044.1 unknown [Picea sitchensis]	0
PITA.18505.2	4.11759	0.00202487	2e-55	100	D9IWE0.1 RecName: Full=Antifungal protein ginkbilobin-like protein; AltName: Full=Embryo-abundant protein; Flags: Precursor [Pinus pinaster]	0
PITA.22280.2	4.1171	0.00202787	0	0	0	0
PITA.37728.4	4.11564	0.00203931	1.1e-86	95.1	sp|K4BW79|ENOX_SOLLC 2-methylene-furan-3-one reductase OS=Solanum lycopersicum OX=4081 GN=EO PE=1 SV=1	0
PITA_49345	4.11524	0.00204155	5.3e-138	99.3	QIR83175.1 pectin methylesterase 17 [Cunninghamia lanceolata]	0
PITA.53968.1	4.1145	0.00204574	1.2e-72	95.9	EFJ12030.1 hypothetical protein SELMODRAFT_158336 [Selaginella moellendorffii]	0
PITA.70234.3	4.11446	0.00204574	3.4e-88	100	AHJ86267.1 glutathione peroxidase [Pinus massoniana]	0
PITA.86821.4	4.11337	0.00205405	1.4e-94	88	XP_008781072.3 LOW QUALITY PROTEIN: protein SHORT ROOT IN SALT MEDIUM 1 [Phoenix dactylifera]	0
PITA_05471	4.1127	0.00205864	4.1e-43	76.3	AQW79622.1 MYB transcription factor MYB6 [Pinus radiata]	0
PITA_27470	4.11185	0.00206487	5.3e-09	53.7	KJB69454.1 hypothetical protein B456_011G024300 [Gossypium raimondii]	0
PITA.38266.1	4.10963	0.00208205	9.5e-77	98.9	ABK25349.1 unknown [Picea sitchensis]	0
PITA.20163.1	4.10829	0.00209165	0	0	0	0
PITA_30077	4.10816	0.00209165	1.8e-37	88.8	XP_034708821.1 zinc finger protein ZAT9-like [Vitis riparia]	0
PITA.36599.1	4.10811	0.00209165	0	0	0	0
PITA.54482.1	4.10528	0.00211602	4.3e-53	90.4	XP_023544429.1 transcription factor MYB106-like [Cucurbita pepo subsp. pepo]	0
PITA_33350	4.1049	0.00211806	8e-82	65.8	XP_021775277.1 LOW QUALITY PROTEIN: probable glucan 1,3-beta-glucosidase A [Chenopodium quinoa]	0
PITA.30534.1	4.10333	0.00213108	0	0	0	0
PITA.21868.1	4.10314	0.00213143	1.7e-85	99.1	ABK26475.1 unknown [Picea sitchensis]	0
PITA.59134.2	4.10132	0.0021468	1.3e-102	91.5	XP_002872985.1 serine/threonine-protein kinase STN8, chloroplastic [Arabidopsis lyrata subsp. lyrata]	0
PITA_13685	4.09515	0.00220337	7e-83	95.7	ABK22697.1 unknown [Picea sitchensis]	PAD4
PITA.33244.1	4.09219	0.00223022	3.2e-69	93.8	sp|O81816|MO2_ARATH Monooxygenase 2 OS=Arabidopsis thaliana OX=3702 GN=MO2 PE=2 SV=1	0
PITA_38051	4.08966	0.00225174	3.4e-103	79.9	PSS23861.1 Short-chain dehydrogenase reductase [Actinidia chinensis var. chinensis]	0
PITA.29863.1	4.08754	0.00227084	0	0	0	OSI_23279
PITA.54502.1	4.08733	0.00227144	0	0	0	0
PITA.83647.2	4.08715	0.00227168	6.1e-21	80.8	AEW08539.1 hypothetical protein CL358Contig2_01, partial [Pinus radiata]	0
PITA.70064.1	4.08598	0.00228163	6.6e-63	85.5	ABK26878.1 unknown [Picea sitchensis]	OSI_34496
PITA.65097.1	4.08544	0.00228549	3.5e-58	86	XP_028069359.1 pectinesterase-like [Camellia sinensis]	0
PITA.57377.3	4.08351	0.00230214	3.9e-105	83.3	ADE76215.1 unknown [Picea sitchensis]	OSI_26407
PITA.14597.1	4.08345	0.00230214	2.5e-42	99.5	ABR17423.1 unknown [Picea sitchensis]	0
PITA.3206.1	4.08321	0.00230298	1.7e-65	100	ABK23886.1 unknown [Picea sitchensis]	0
PITA.26307.3	4.08259	0.00230638	3.1e-124	98	Q50EK4.1 RecName: Full=Cytochrome P450 750A1; AltName: Full=Cytochrome P450 CYPC [Pinus taeda]	0
PITA_08176	4.08257	0.00230638	2.2e-61	95.1	MBC9846540.1 hypothetical protein [Adiantum capillus-veneris]	0
PITA.42630.2	4.08027	0.00232621	3.9e-36	99.2	BAM10417.1 cytokinin oxidase, partial [Salix japonica]	CKX1
PITA.86342.1	4.07872	0.0023403	2.4e-82	96.3	ABR18248.1 unknown [Picea sitchensis]	0
PITA.12738.1	4.07783	0.00234768	1e-54	100	D9IWE0.1 RecName: Full=Antifungal protein ginkbilobin-like protein; AltName: Full=Embryo-abundant protein; Flags: Precursor [Pinus pinaster]	0
PITA.60940.1	4.07768	0.00234772	1.7e-35	79.9	XP_020519578.1 zinc finger protein ZAT5 [Amborella trichopoda]	0
PITA.22595.1	4.07651	0.00235795	2.9e-54	92.5	ABR17626.1 unknown [Picea sitchensis]	0
PITA.17228.1	4.07466	0.00237524	9e-127	100	ABR16821.1 unknown [Picea sitchensis]	0
PITA_21526	4.07261	0.00239467	1e-225	99	ABR17196.1 unknown [Picea sitchensis]	0
PITA.850.1	4.07215	0.00239784	0	0	0	0
PITA.25700.4	4.07046	0.00241379	0	98.9	RWR92397.1 Peptidase S9 [Cinnamomum micranthum f. kanehirae]	0
PITA.7553.1	4.06991	0.00241787	1.5e-55	100	D9IWE0.1 RecName: Full=Antifungal protein ginkbilobin-like protein; AltName: Full=Embryo-abundant protein; Flags: Precursor [Pinus pinaster]	0
PITA.50928.2	4.06896	0.00242619	9.5e-79	99.4	ABR18365.1 unknown [Picea sitchensis]	0
PITA.25918.1	4.06795	0.00243515	6.3e-117	100	XP_025791455.1 xyloglucan galactosyltransferase KATAMARI1 homolog [Panicum hallii]	0
PITA_16133	4.06534	0.00246092	1.5e-82	85.1	ADE76989.1 unknown [Picea sitchensis]	0
PITA.2874.1	4.06454	0.00246784	2.3e-57	93.4	GAY64103.1 hypothetical protein CUMW_231000 [Citrus unshiu]	OPR1
PITA.3259.1	4.06411	0.00247072	1.5e-176	98.8	ADE76177.1 unknown [Picea sitchensis]	0
PITA_11504	4.06322	0.00247862	9.7e-193	98	QIR83167.1 pectin methylesterase 9 [Cunninghamia lanceolata]	0
PITA.78825.3	4.06112	0.00249886	0	0	0	0
PITA.31394.1	4.06102	0.00249886	2.5e-56	99.5	ABK23886.1 unknown [Picea sitchensis]	0
PITA_41910	4.06075	0.00250013	5.8e-104	99.7	QIR83175.1 pectin methylesterase 17 [Cunninghamia lanceolata]	0
PITA.50928.1	4.06032	0.00250308	3.6e-78	99.4	ABR18365.1 unknown [Picea sitchensis]	0
PITA.3989.1	4.05962	0.00250856	8.4e-22	83.5	KAF3600154.1 hypothetical protein F2Q69_00038417 [Brassica cretica]	0
PITA.65755.1	4.05951	0.00250856	0	0	0	0
PITA_16614	4.05663	0.00253803	3.4e-165	100	ABR17222.1 unknown [Picea sitchensis]	OSI_03407
PITA.20059.1	4.05574	0.00254612	0	0	0	0
PITA_19903	4.05504	0.0025521	1.3e-293	100	AGX45528.1 4-coumarate:CoA ligase [Pinus taeda]	4CL3
PITA.38327.1	4.05457	0.00255561	0	0	0	0
PITA.2106.1	4.05244	0.0025773	0	0	0	0
PITA.11035.1	4.04821	0.00262259	3.6e-221	97.9	AKH04256.1 putative oxidase [Taxus baccata]	0
PITA.37141.4	4.04684	0.00263631	2.3e-133	93.8	XP_006830365.1 E3 ubiquitin-protein ligase SINAT5 [Amborella trichopoda]	0
PITA.73687.1	4.04424	0.00266402	0	0	0	0
PITA.17314.1	4.04388	0.00266643	4.1e-29	98.5	AQW79622.1 MYB transcription factor MYB6 [Pinus radiata]	0
PITA_27151	4.03819	0.00273015	3.9e-222	100	ACN39829.1 unknown [Picea sitchensis]	0
PITA_41139	4.03788	0.00273199	5.9e-182	97.5	KAF5203958.1 Cbs domain-containing protein cbscbspb3 [Thalictrum thalictroides]	OSI_35274
PITA.21502.3	4.03321	0.00278514	6.4e-130	100	QEL09553.1 class VII chitinase [Pinus contorta]	0
PITA.43113.1	4.02974	0.00282473	0	0	0	0
PITA.33762.1	4.02294	0.00290386	2.4e-142	97.1	XP_011622350.1 sugar carrier protein C isoform X3 [Amborella trichopoda]	STP1
PITA.52731.1	4.02131	0.00292215	2.1e-82	95.1	AHW42458.1 GA2ox8 [Pinus tabuliformis]	0
PITA.74555.1	4.01913	0.00294749	0	0	0	0
PITA.54120.1	4.01749	0.0029662	4.9e-27	97.9	ABR17597.1 unknown [Picea sitchensis]	0
PITA.49216.1	4.01679	0.00297304	0	0	0	0
PITA.31165.1	4.01555	0.00298495	0	0	0	0
PITA_34519	4.01468	0.00299409	1.5e-31	51.8	XP_021906758.1 desiccation-related protein PCC13-62-like [Carica papaya]	0
PITA.52436.1	4.01447	0.00299487	5.6e-222	93.4	ABR18046.1 unknown [Picea sitchensis]	UGT73B5
PITA.47598.1	4.01213	0.00302082	0	0	0	0
PITA.45268.1	4.01077	0.00303626	6.9e-79	100	ABK21049.1 unknown [Picea sitchensis]	0
PITA.71200.2	4.01049	0.00303626	3.2e-242	94.4	AAK37824.1 laccase [Pinus taeda]	0
PITA.40494.1	4.01048	0.00303626	0	0	0	0
PITA.3346.1	4.00816	0.00306428	0	0	0	0
PITA_42087	4.00402	0.00311445	2.8e-61	86.1	XP_034707463.1 peroxidase 5-like [Vitis riparia]	0
PITA_48952	4.00295	0.00312667	1.5e-53	79.8	ABK24401.1 unknown [Picea sitchensis]	0
PITA.62396.1	3.99868	0.00317952	0	0	0	0
PITA_22746	3.9983	0.00318265	1e-170	99.4	ABR16246.1 unknown [Picea sitchensis]	0
PITA_26934	3.99699	0.00319833	7.7e-66	92.1	MBC9846540.1 hypothetical protein [Adiantum capillus-veneris]	0
PITA.21268.1	3.99472	0.00322711	0	0	0	0
PITA.2100.1	3.99424	0.00323154	9.2e-28	100	ABR17476.1 unknown [Picea sitchensis]	0
PITA.57110.2	3.98844	0.00330948	0	94.6	XP_006857608.1 proteasome activator subunit 4 [Amborella trichopoda]	OSI_22659
PITA.15587.1	3.98795	0.00331424	2.2e-17	65.3	AAC32166.1 ATAF1-like protein, partial [Picea mariana]	0
PITA.14066.1	3.98777	0.00331475	2.2e-100	100	PQM42076.1 linoleate 13S-lipoxygenase 3-1 chloroplastic [Prunus yedoensis var. nudiflora]	0
PITA.35352.1	3.98625	0.00333394	1.3e-112	94.6	AAA85365.1 ethylene-forming enzyme [Picea glauca]	0
PITA.7971.1	3.98485	0.00335155	8.8e-23	68.7	AAC32166.1 ATAF1-like protein, partial [Picea mariana]	0
PITA.63306.1	3.98457	0.00335223	1.4e-247	95.6	AKH04257.1 putative oxidase [Taxus baccata]	0
PITA.29169.1	3.9845	0.00335223	1.7e-102	92.2	ADE75790.1 unknown [Picea sitchensis]	0
PITA.78952.4	3.98394	0.00335805	4.6e-183	100	ADE77599.1 unknown [Picea sitchensis]	0
PITA.34655.1	3.97992	0.00341108	8.4e-92	99.1	AJP06369.1 ZIP1 [Pinus tabuliformis]	0
PITA.31552.1	3.97962	0.00341321	7.3e-13	85.6	RWR88642.1 auxin-responsive protein SAUR71 [Cinnamomum micranthum f. kanehirae]	0
PITA_48828	3.97661	0.00345245	1.4e-236	95.2	ABK24777.1 unknown [Picea sitchensis]	0
PITA_39019	3.97325	0.00349641	4.2e-242	94.4	AAK37824.1 laccase [Pinus taeda]	0
PITA.22876.1	3.97315	0.00349641	0	0	0	0
PITA_13160	3.97141	0.00351992	8.2e-136	81	ABK26297.1 unknown [Picea sitchensis]	0
PITA.21319.1	3.96992	0.00353977	0	0	0	0
PITA.82277.3	3.96863	0.00355671	8.1e-165	100	ACN40936.1 unknown [Picea sitchensis]	0
PITA.42047.2	3.96639	0.00358802	4.6e-16	83.1	gi|499287957|ref|WP_010979247.1| aminodeoxychorismate/anthranilate synthase component II [Sulfolobus tokodaii]	0
PITA.20936.1	3.96412	0.00361791	0	0	0	0
PITA.84412.1	3.96291	0.00363408	2e-146	95.4	XP_028245950.1 monooxygenase 2 isoform X1 [Glycine soja]	0
PITA.2566.1	3.95896	0.0036901	4.6e-15	90.7	XP_019413664.1 PREDICTED: auxin-responsive protein SAUR71-like [Lupinus angustifolius]	0
PITA.2495.1	3.95817	0.00369995	6.5e-184	99.7	BAA94593.1 pinosylvin synthase [Pinus densiflora]	CHS1
PITA_45741	3.95773	0.0037045	8.6e-177	98.4	ADE76177.1 unknown [Picea sitchensis]	0
PITA.86965.1	3.95756	0.00370487	0	0	0	0
PITA_44360	3.95678	0.00371374	5.4e-53	83.5	RWR76205.1 AP2/ERF domain-containing protein [Cinnamomum micranthum f. kanehirae]	0
PITA.4687.1	3.95668	0.00371374	0	0	0	0
PITA_06626	3.95654	0.00371374	6.5e-85	94.4	RWR82718.1 NAC family protein [Cinnamomum micranthum f. kanehirae]	NAC075
PITA_10429	3.95395	0.00374964	0	93.4	ABG56414.1 MDR-like ABC transporter [Taxus cuspidata]	OSI_03383
PITA_21041	3.94839	0.00383537	5.2e-70	100	ADE76870.1 unknown [Picea sitchensis]	0
PITA_49086	3.9466	0.00386186	0	0	0	0
PITA.69804.2	3.9458	0.00387241	1.3e-107	77.4	sp|Q0WT19|IP5P8_ARATH Type I inositol polyphosphate 5-phosphatase 8 OS=Arabidopsis thaliana OX=3702 GN=IP5P8 PE=2 SV=1	0
PITA.86167.4	3.94546	0.00387549	4.9e-84	94.4	ADE77819.1 unknown [Picea sitchensis]	0
PITA.76785.1	3.94471	0.00388524	0	0	0	0
PITA_14045	3.94248	0.00391917	7.8e-40	94.2	ABR17444.1 unknown [Picea sitchensis]	0
PITA.33734.1	3.94226	0.00392026	1.2e-239	100	ASU43996.1 UDP-glycosyltransferase UGT5 [Picea glauca]	OSI_36677
PITA.62846.1	3.94202	0.00392175	0	0	0	0
PITA.61780.1	3.93979	0.00395499	0	0	0	0
PITA.15248.1	3.93971	0.00395499	4.7e-22	71.4	sp|A0A3Q7I5Y9|ERFC3_SOLLC Ethylene-response factor C3 OS=Solanum lycopersicum OX=4081 GN=ERF.C.3 PE=2 SV=1	0
PITA.69707.1	3.93868	0.00396945	0	0	0	0
PITA.64932.1	3.93775	0.00398247	1.4e-64	100	ABK26962.1 unknown [Picea sitchensis]	RBX1
PITA.19601.1	3.93681	0.00399424	0	0	0	0
PITA.52231.1	3.93675	0.00399424	1.7e-65	100	ABK23886.1 unknown [Picea sitchensis]	0
PITA.24371.1	3.93513	0.0040187	0	0	0	0
PITA.35595.1	3.93495	0.0040193	4.3e-28	100	ABR17476.1 unknown [Picea sitchensis]	0
PITA_33332	3.93244	0.00405906	1.7e-49	82.6	sp|P27061|PPA1_SOLLC Acid phosphatase 1 OS=Solanum lycopersicum OX=4081 GN=APS1 PE=2 SV=1	OSI_23372
PITA_23974	3.93168	0.00406609	2.3e-217	92.1	XP_007026893.2 PREDICTED: putative receptor protein kinase ZmPK1 [Theobroma cacao]	0
PITA.84224.2	3.93158	0.00406609	2.9e-301	100	ABR16625.1 unknown [Picea sitchensis]	0
PITA.17589.1	3.93158	0.00406609	1.5e-42	72.4	XP_028758767.1 benzyl alcohol O-benzoyltransferase-like [Prosopis alba]	0
PITA.18178.1	3.93141	0.00406655	6.7e-09	93.8	RWR72782.1 poly polymerase [Cinnamomum micranthum f. kanehirae]	0
PITA_05362	3.93121	0.00406741	4.7e-117	100	AGC13127.1 tau class glutathione S-transferase [Pinus tabuliformis]	0
PITA.11381.1	3.92962	0.00409197	0	0	0	0
PITA.18853.1	3.92907	0.00409882	1e-170	99.4	ABR16246.1 unknown [Picea sitchensis]	0
PITA.3274.1	3.92797	0.00411522	5.6e-155	100	ABK26588.1 unknown [Picea sitchensis]	OPR1
PITA.2337.1	3.92693	0.00412735	0	0	0	0
PITA.67922.3	3.92672	0.00412735	3.5e-272	100	ABR16382.1 unknown [Picea sitchensis]	O7
PITA_14932	3.92667	0.00412735	1.7e-85	100	ABK24907.1 unknown [Picea sitchensis]	0
PITA.32347.3	3.92556	0.00414389	1.2e-45	100	ABK26298.1 unknown [Picea sitchensis]	0
PITA.63752.4	3.92309	0.0041841	0	0	0	PHA2
PITA.24654.1	3.92147	0.00420979	0	0	0	0
PITA.81895.3	3.92061	0.00422236	3e-94	100	XP_023520761.1 protein HOMOLOG OF MAMMALIAN LYST-INTERACTING PROTEIN 5-like [Cucurbita pepo subsp. pepo]	0
PITA.80934.2	3.92037	0.00422402	1.2e-172	90	XP_006858242.1 glyoxysomal processing protease, glyoxysomal isoform X1 [Amborella trichopoda]	0
PITA_38690	3.91952	0.00423646	5.3e-217	84.4	ABR16096.1 unknown [Picea sitchensis]	0
PITA_51020	3.91723	0.00427417	6.1e-37	59.9	RAL48112.1 hypothetical protein DM860_018131 [Cuscuta australis]	0
PITA_42837	3.91638	0.00428672	2.5e-115	92.6	AAB01567.1 embryo-abundant protein [Picea glauca]	0
PITA.74797.1	3.91156	0.00437054	2.6e-12	90.5	sp|Q40286|UFOG4_MANES Anthocyanidin 3-O-glucosyltransferase 4 (Fragment) OS=Manihot esculenta OX=3983 GN=GT4 PE=2 SV=1	0
PITA_12532	3.9106	0.00438525	2.5e-219	100	1XES_A Chain A, Dihydropinosylvin synthase [Pinus sylvestris]	CHS1
PITA.18872.2	3.90929	0.00440648	2.3e-40	79.5	sp|D9HP25|CNR9_MAIZE Cell number regulator 9 OS=Zea mays OX=4577 GN=CNR9 PE=2 SV=1	0
PITA.64435.1	3.90885	0.00441183	1.1e-134	100	ABK26928.1 unknown [Picea sitchensis]	0
PITA.86927.1	3.90675	0.00444774	3.4e-124	94.1	ABR16293.1 unknown [Picea sitchensis]	0
PITA_45907	3.90439	0.00448856	3.8e-96	82.3	XP_023521390.1 monooxygenase 2-like isoform X1 [Cucurbita pepo subsp. pepo]	0
PITA.71425.2	3.90332	0.00450586	1.3e-57	98.4	KJB52158.1 hypothetical protein B456_008G248500 [Gossypium raimondii]	0
PITA_26508	3.90264	0.00451578	4.8e-22	69.9	sp|A0A3Q7I5Y9|ERFC3_SOLLC Ethylene-response factor C3 OS=Solanum lycopersicum OX=4081 GN=ERF.C.3 PE=2 SV=1	0
PITA.86997.5	3.90233	0.00451885	1.6e-179	76.9	sp|Q7Y228|LAMP1_ARATH Probable glutamate carboxypeptidase LAMP1 OS=Arabidopsis thaliana OX=3702 GN=LAMP1 PE=2 SV=1	OSI_03679
PITA_49035	3.90079	0.00454233	9e-13	86.4	sp|Q9SV15|WRK11_ARATH Probable WRKY transcription factor 11 OS=Arabidopsis thaliana OX=3702 GN=WRKY11 PE=2 SV=2	WRKY51
PITA.69.1	3.90012	0.00455213	1.2e-79	98.7	AJW67289.1 thaumatin-like protein [Pinus massoniana]	0
PITA.76213.1	3.89744	0.00460008	3.6e-41	92.8	ABK21764.1 unknown [Picea sitchensis]	0
PITA.78035.1	3.89708	0.00460423	8.3e-44	84.3	XP_008238393.1 PREDICTED: FAD-dependent urate hydroxylase-like [Prunus mume]	0
PITA.77138.1	3.89323	0.00467449	5e-80	92.6	XP_024527893.1 mitogen-activated protein kinase kinase kinase 17 [Selaginella moellendorffii]	OSI_32649
PITA.51285.1	3.89311	0.00467449	0	98.3	AEU04516.1 lipoxygenase 1 [Taxus chinensis]	LOX
PITA_24885	3.89279	0.00467795	6e-179	97.7	XP_021619757.1 probable leucine-rich repeat receptor-like protein kinase At5g49770 [Manihot esculenta]	0
PITA.21576.2	3.89178	0.00469472	1e-155	94.5	XP_008805610.1 uncharacterized protein LOC103718522 isoform X2 [Phoenix dactylifera]	0
PITA.86050.3	3.89017	0.00472308	0	0	0	0
PITA_38670	3.88991	0.00472536	2.4e-69	96.3	KAF2314621.1 hypothetical protein GH714_027988 [Hevea brasiliensis]	0
PITA.34705.2	3.88839	0.00475215	6.4e-229	94.7	ABK25456.1 unknown [Picea sitchensis]	0
PITA.83187.1	3.88564	0.00480345	4.8e-65	92.3	ADE77753.1 unknown [Picea sitchensis]	ADH1
PITA_13298	3.88483	0.00481666	9.9e-144	100	ADE76206.1 unknown [Picea sitchensis]	0
PITA.78513.4	3.88358	0.00483866	4.4e-89	92.4	AHJ86267.1 glutathione peroxidase [Pinus massoniana]	0
PITA.77730.1	3.88313	0.00484467	1.1e-24	96.2	ABR17423.1 unknown [Picea sitchensis]	0
PITA.85719.4	3.88152	0.00487398	9.8e-92	86.9	TYK13000.1 E3 ubiquitin-protein ligase UPL5 [Cucumis melo var. makuwa]	OSI_31825
PITA.34437.1	3.88044	0.00489282	0	0	0	0
PITA_00611	3.87776	0.00494103	2.1e-90	54	XP_016198712.1 cysteine-rich receptor-like protein kinase 2 isoform X1 [Arachis ipaensis]	0
PITA.13860.1	3.87776	0.00494103	0	0	0	0
PITA_15067	3.8771	0.00495159	1.9e-73	88.8	sp|Q5XLY0|ANR_GINBI Putative anthocyanidin reductase OS=Ginkgo biloba OX=3311 PE=2 SV=1	DFR
PITA.18278.1	3.87651	0.00496058	1.4e-26	99.5	XP_010101978.2 probable pectinesterase/pectinesterase inhibitor 6 [Morus notabilis]	0
PITA.56146.1	3.87607	0.00496681	2.7e-148	100	QEL09521.1 class IV chitinase [Pinus banksiana]	0
PITA.29201.1	3.87576	0.00497013	4e-264	100	ABR16667.1 unknown [Picea sitchensis]	PAD4
PITA.2272.1	3.87236	0.00503699	0	0	0	0
PITA_08476	3.87186	0.00504427	3.2e-149	100	QEL09540.1 class II chitinase [Pinus contorta]	RC24
PITA_44642	3.87142	0.00505046	1.5e-228	100	ABR17274.1 unknown [Picea sitchensis]	0
PITA.45748.1	3.87023	0.00507226	0	0	0	0
PITA.66282.1	3.86852	0.00510492	0	0	0	0
PITA.86580.5	3.86569	0.00515839	0	0	0	0
PITA.76452.2	3.86488	0.00517245	5.3e-83	100	ABK22030.1 unknown [Picea sitchensis]	RPS11
PITA_28122	3.85929	0.00528907	2.7e-80	91	ABR18269.1 unknown [Picea sitchensis]	0
PITA.58283.3	3.85816	0.00531046	4e-153	98.2	RWR75387.1 glutamate receptor 2.8 [Cinnamomum micranthum f. kanehirae]	0
PITA.42747.1	3.858	0.00531079	6.1e-75	86.4	AEX12754.1 hypothetical protein 2_7562_01, partial [Pinus taeda]	0
PITA.69828.1	3.85759	0.00531659	4.4e-16	90.2	gi|940996072|ref|WP_055041168.1| hypothetical protein [Acidiplasma cupricumulans]	0
PITA.62185.3	3.85242	0.00542383	6.1e-71	92	XP_031484885.1 uncharacterized protein LOC116254008 [Nymphaea colorata]	0
PITA.53810.1	3.85182	0.00543384	0	0	0	0
PITA.53238.1	3.8504	0.00546244	6.7e-16	99.2	XP_034695348.1 VQ motif-containing protein 8, chloroplastic [Vitis riparia]	0
PITA.70018.4	3.8482	0.00550837	2.3e-82	88.9	EMS52195.1 Cysteine-rich receptor-like protein kinase 42 [Triticum urartu]	OSI_18315
PITA.86512.1	3.84642	0.00554529	0	0	0	0
PITA.2808.1	3.84578	0.00555331	3.2e-123	100	QEL09553.1 class VII chitinase [Pinus contorta]	0
PITA_14907	3.84438	0.00558175	3.2e-194	91.9	XP_002981285.2 protein DETOXIFICATION 48 [Selaginella moellendorffii]	OSI_17039
PITA.36257.1	3.84087	0.00565885	1e-112	93.8	PSS31881.1 Receptor-like protein kinase [Actinidia chinensis var. chinensis]	0
PITA_05320	3.83988	0.00567859	3.9e-134	100	ABK22910.1 unknown [Picea sitchensis]	0
PITA.84809.15	3.83957	0.00568229	4.1e-156	99.8	ABK23336.1 unknown [Picea sitchensis]	AOX2
PITA_40143	3.83763	0.00572419	9.1e-150	84.1	XP_012090148.2 G-type lectin S-receptor-like serine/threonine-protein kinase At5g24080 [Jatropha curcas]	0
PITA.13285.1	3.83665	0.00574365	0	0	0	0
PITA_11739	3.83649	0.0057441	1e-206	99.7	ABK23778.1 unknown [Picea sitchensis]	OPR1
PITA.15561.1	3.83545	0.00576492	1.1e-24	96.2	ABR17423.1 unknown [Picea sitchensis]	0
PITA.64049.1	3.8352	0.00576751	2.7e-51	100	AEX12628.1 hypothetical protein 2_5787_01, partial [Pinus taeda]	0
PITA.10124.1	3.83364	0.00579826	8.1e-28	87.4	ABR17476.1 unknown [Picea sitchensis]	0
PITA.5444.1	3.83361	0.00579826	0	0	0	0
PITA_40372	3.83282	0.005813	2.7e-120	100	ADB97928.1 thaumatin-like protein L4 [Pinus monticola]	0
PITA_25342	3.8327	0.005813	2.3e-234	99.3	O65012.1 RecName: Full=Cytochrome P450 78A4 [Pinus radiata]	0
PITA.8065.1	3.8321	0.00582388	0	0	0	0
PITA_31261	3.83129	0.00583956	4.5e-103	79.9	PSS23861.1 Short-chain dehydrogenase reductase [Actinidia chinensis var. chinensis]	0
PITA_09829	3.83084	0.00584688	1.1e-71	100	ABK23417.1 unknown [Picea sitchensis]	0
PITA_46380	3.82952	0.00587489	1.7e-170	98.8	XP_021682186.1 probable 1-acylglycerol-3-phosphate O-acyltransferase [Hevea brasiliensis]	0
PITA.64182.8	3.82824	0.0058961	5.1e-22	87.4	XP_022869761.1 SEC14 cytosolic factor-like isoform X1 [Olea europaea var. sylvestris]	0
PITA.77172.1	3.82822	0.0058961	1.6e-47	79.4	ABK21062.1 unknown [Picea sitchensis]	OSI_36369
PITA_41138	3.82821	0.0058961	1.7e-290	99.8	AJP06318.1 LRK1 [Pinus tabuliformis]	OSI_37124
PITA.6700.1	3.82768	0.00590462	0	0	0	0
PITA.20303.3	3.82757	0.00590462	1.8e-33	56.7	sp|Q9SZP1|MYB4_ARATH Transcription repressor MYB4 OS=Arabidopsis thaliana OX=3702 GN=MYB4 PE=1 SV=1	MYB108
PITA_45631	3.82714	0.00591156	1.3e-88	98.8	XP_023521390.1 monooxygenase 2-like isoform X1 [Cucurbita pepo subsp. pepo]	0
PITA_29421	3.82431	0.00597634	8.1e-203	90.8	XP_031497232.1 pentatricopeptide repeat-containing protein At3g12770-like [Nymphaea colorata]	0
PITA.63136.1	3.82369	0.00598803	1.3e-15	88.8	PPR98731.1 hypothetical protein GOBAR_AA21927 [Gossypium barbadense]	0
PITA_10445	3.82258	0.00601159	4.1e-152	100	QBM78856.1 NAC5 domain protein [Pinus massoniana]	0
PITA_17480	3.8216	0.0060321	7.3e-40	100	ABK21379.1 unknown [Picea sitchensis]	0
PITA_14871	3.82096	0.00604426	1.4e-87	98.7	ABK23690.1 unknown [Picea sitchensis]	0
PITA.3398.1	3.81994	0.0060659	0	0	0	0
PITA.176.1	3.81903	0.00608471	0	0	0	0
PITA_01961	3.81716	0.00612744	0	0	0	0
PITA.53400.1	3.81624	0.00614692	4.4e-46	100	AEW08127.1 hypothetical protein 2_378_01, partial [Pinus radiata]	0
PITA.85476.1	3.81544	0.00616325	0	0	0	0
PITA_07628	3.81497	0.00617148	9.1e-49	93.5	ABK21062.1 unknown [Picea sitchensis]	OSI_36369
PITA.20859.2	3.81387	0.00619556	6.7e-102	100	ABK25456.1 unknown [Picea sitchensis]	0
PITA.38800.1	3.81336	0.0062011	4e-48	86.2	ABK25754.1 unknown [Picea sitchensis]	0
PITA.49608.1	3.81295	0.00620792	1.1e-12	77.2	sp|Q9CAR4|WRK36_ARATH Probable WRKY transcription factor 36 OS=Arabidopsis thaliana OX=3702 GN=WRKY36 PE=1 SV=1	WRKY43
PITA.46596.1	3.81243	0.00621732	3.4e-39	100	ABK26231.1 unknown [Picea sitchensis]	FG09380.1
PITA.13453.1	3.80988	0.00627819	0	0	0	0
PITA.67828.1	3.8075	0.00633418	6.7e-16	99.2	XP_034695348.1 VQ motif-containing protein 8, chloroplastic [Vitis riparia]	0
PITA_00697	3.80741	0.00633418	5.7e-278	99.7	ABR16103.1 unknown [Picea sitchensis]	0
PITA.45073.1	3.80615	0.00636268	2.5e-29	68.8	RRT61359.1 hypothetical protein B296_00044248 [Ensete ventricosum]	0
PITA_44795	3.80541	0.00637823	6.4e-223	100	1XES_A Chain A, Dihydropinosylvin synthase [Pinus sylvestris]	CHS1
PITA.79287.5	3.80507	0.00638341	3.3e-29	99.5	XP_023769334.1 cell division cycle and apoptosis regulator protein 1-like isoform X1 [Lactuca sativa]	0
PITA.37147.1	3.80418	0.00640264	8.8e-23	68.7	AAC32166.1 ATAF1-like protein, partial [Picea mariana]	0
PITA.4185.1	3.80364	0.00641304	1.1e-24	96.2	ABR17423.1 unknown [Picea sitchensis]	0
PITA.65051.1	3.80343	0.00641493	0	0	0	0
PITA.76861.1	3.80276	0.00642496	0	0	0	0
PITA.83074.7	3.80143	0.00645341	2.8e-160	98.6	sp|Q43866|INV1_ARATH Beta-fructofuranosidase, insoluble isoenzyme CWINV1 OS=Arabidopsis thaliana OX=3702 GN=CWINV1 PE=1 SV=1	CWINV
PITA.52814.3	3.80138	0.00645341	9.6e-74	97.4	QBL97996.1 WRKY164 [Pinus massoniana]	WRKY43
PITA_04581	3.7994	0.00650146	2.8e-122	87	sp|O64843|CID7_ARATH Polyadenylate-binding protein-interacting protein 7 OS=Arabidopsis thaliana OX=3702 GN=CID7 PE=1 SV=1	0
PITA.24888.3	3.79925	0.00650175	0	0	0	0
PITA_24256	3.79868	0.00651312	1.4e-35	61.3	AFG67091.1 hypothetical protein 0_12663_02, partial [Pinus taeda]	0
PITA.12555.1	3.79567	0.00658891	0	0	0	0
PITA_17159	3.79475	0.0066096	5.7e-29	83.1	ABR18272.1 unknown [Picea sitchensis]	0
PITA.72113.1	3.79166	0.00668852	0	0	0	0
PITA.14237.1	3.79119	0.00669758	3.9e-53	97.3	XP_028107552.1 glucan 1,3-beta-glucosidase-like [Camellia sinensis]	0
PITA_02006	3.78627	0.00681998	3.7e-60	75	ABK22830.1 unknown [Picea sitchensis]	0
PITA_29229	3.78276	0.00691282	0	0	0	0
PITA.79821.1	3.78262	0.00691282	5.9e-204	100	AIZ74338.1 F-box family protein [Pinus massoniana]	0
PITA_34310	3.78174	0.00693343	7.6e-207	95.7	ABR16096.1 unknown [Picea sitchensis]	0
PITA_06148	3.77964	0.00698821	2.8e-204	100	ABG91050.1 pinosylvin-forming stilbene synthase [Pinus massoniana]	CHS1
PITA.31762.1	3.77872	0.0070087	8.5e-149	99.4	ABK25121.1 unknown [Picea sitchensis]	CDA1
PITA.69648.1	3.77863	0.0070087	0	0	0	0
PITA_20957	3.77537	0.0070971	8.4e-30	91.8	XP_034931277.1 ethylene-responsive transcription factor ABR1-like [Populus alba]	0
PITA.16724.1	3.77484	0.0071075	4.6e-25	82.1	AGV42585.1 NAM protein, partial [Picea likiangensis var. rubescens]	0
PITA_35462	3.7747	0.0071075	1.1e-135	96.8	QHO25554.1 ABC transporter C family member [Arachis hypogaea]	0
PITA.43231.1	3.77459	0.0071075	1.1e-13	57.1	XP_011074719.1 uncharacterized protein At1g76070-like [Sesamum indicum]	0
PITA_32478	3.77176	0.00718056	5.2e-178	100	ACN40936.1 unknown [Picea sitchensis]	0
PITA.51070.2	3.77106	0.00719663	4.8e-69	100	XP_021806814.1 12-oxophytodienoate reductase 2-like [Prunus avium]	OPR1
PITA_31735	3.77053	0.00720772	3.5e-87	94.4	ABK24439.1 unknown [Picea sitchensis]	0
PITA.84809.28	3.76692	0.00730873	4.1e-156	99.8	ABK23336.1 unknown [Picea sitchensis]	AOX2
PITA_37789	3.76575	0.00733889	8.2e-202	100	AGU43679.1 pinocembrin chalcone synthase [Pinus massoniana]	CHS1
PITA_39285	3.76486	0.00736074	3.7e-83	56.8	XP_021731641.1 probable LRR receptor-like serine/threonine-protein kinase At3g47570 [Chenopodium quinoa]	0
PITA.16147.1	3.76473	0.00736074	0	0	0	0
PITA_48927	3.76455	0.00736194	3.3e-106	97.4	XP_030960519.1 peroxidase 5-like [Quercus lobata]	0
PITA.67690.2	3.76307	0.00740166	4.7e-76	58.2	ACN41080.1 unknown [Picea sitchensis]	0
PITA.66239.1	3.76139	0.00744716	3.6e-56	82.6	ABK21062.1 unknown [Picea sitchensis]	OSI_36369
PITA.12700.1	3.76086	0.00745879	0	0	0	0
PITA.31393.1	3.76052	0.00746477	0	0	0	0
PITA_43247	3.75995	0.00747657	1.3e-278	98.9	RWR87182.1 potassium transporter 5-like protein [Cinnamomum micranthum f. kanehirae]	HAK5
PITA.74282.3	3.75985	0.00747657	1.1e-247	100	ABR17001.1 unknown [Picea sitchensis]	CCD1
PITA.82165.1	3.7589	0.00750071	6.2e-224	97.6	ABK25456.1 unknown [Picea sitchensis]	0
PITA.3270.1	3.75865	0.00750071	8e-97	100	XP_006664275.1 PREDICTED: putative laccase-17 [Oryza brachyantha]	0
PITA_04809	3.75863	0.00750071	6.4e-130	100	QEL09553.1 class VII chitinase [Pinus contorta]	0
PITA.57284.1	3.75734	0.00753527	0	0	0	0
PITA.23859.1	3.75682	0.00754654	0	91.8	RWR75799.1 phospholipid-transporting ATPase 1 [Cinnamomum micranthum f. kanehirae]	0
PITA.80202.4	3.7513	0.00771061	1e-57	92.9	ABR18454.1 unknown [Picea sitchensis]	0
PITA_36749	3.75067	0.00772573	8.2e-28	90.3	XP_006842164.1 probable WRKY transcription factor 50 [Amborella trichopoda]	WRKY51
PITA_27436	3.75049	0.00772683	1.5e-60	53.8	AGC13117.1 tau class glutathione S-transferase [Pinus tabuliformis]	0
PITA_13531	3.75032	0.00772777	2.2e-34	89.8	AHY84694.1 ethylene responsive factor 1-like protein [Pinus massoniana]	0
PITA.73507.1	3.74745	0.00781258	0	0	0	0
PITA.30978.1	3.74684	0.00782714	0	0	0	0
PITA_26466	3.74653	0.00783251	3.4e-112	99.3	AJP06249.1 BSU5 [Pinus tabuliformis]	0
PITA.79693.2	3.74632	0.00783464	3.2e-14	94.4	XP_019710124.1 STE20/SPS1-related proline-alanine-rich protein kinase isoform X2 [Elaeis guineensis]	OSI_09241
PITA.2093.1	3.74422	0.00789618	1.7e-118	100	ABK23851.1 unknown [Picea sitchensis]	0
PITA.84809.29	3.7437	0.00790836	6.9e-156	99.8	ABK23336.1 unknown [Picea sitchensis]	AOX2
PITA.59146.2	3.74321	0.00791914	5e-187	99.9	AEP14545.1 clavata 1-like protein [Pinus pinea]	0
PITA.4845.1	3.74174	0.00795946	0	0	0	0
PITA_32538	3.74166	0.00795946	5.3e-146	85	1XES_A Chain A, Dihydropinosylvin synthase [Pinus sylvestris]	CHS1
PITA.1985.1	3.73819	0.00806153	0	0	0	0
PITA_04099	3.73818	0.00806153	9.9e-36	99.2	XP_024362397.1 protein BPS1, chloroplastic-like [Physcomitrium patens]	0
PITA_00229	3.73411	0.00818872	3.3e-38	94.2	ABR17444.1 unknown [Picea sitchensis]	0
PITA.33327.1	3.73301	0.00821984	4.1e-252	95.6	AKH04257.1 putative oxidase [Taxus baccata]	0
PITA_12182	3.73079	0.00828808	6.8e-136	100	ABK27027.1 unknown [Picea sitchensis]	0
PITA.65208.3	3.7305	0.00829319	2.4e-45	62.4	XP_021619078.1 protein FRA10AC1 isoform X2 [Manihot esculenta]	OSI_36803
PITA.16900.1	3.72988	0.00830895	3.7e-68	100	EFJ12030.1 hypothetical protein SELMODRAFT_158336 [Selaginella moellendorffii]	0
PITA.18277.2	3.72907	0.0083313	2.5e-71	99.5	XP_028778198.1 pectinesterase 2-like isoform X2 [Prosopis alba]	0
PITA.83188.4	3.72826	0.0083535	2.6e-81	98.4	KAB2635128.1 alcohol dehydrogenase [Pyrus ussuriensis x Pyrus communis]	ADH1
PITA_48902	3.72711	0.00838699	1.8e-65	89.2	MBC9846540.1 hypothetical protein [Adiantum capillus-veneris]	0
PITA.71401.1	3.72611	0.00841574	0	0	0	0
PITA.63095.3	3.72579	0.00842196	6e-156	94.5	RWR92895.1 GDP-fucose protein O-fucosyltransferase [Cinnamomum micranthum f. kanehirae]	0
PITA.54589.4	3.7252	0.00843603	2.5e-126	100	AEF59007.1 class VII chitinase [Pinus contorta]	0
PITA.80018.3	3.72509	0.00843603	1.4e-59	100	KAB2600434.1 UBX domain-containing protein 4-like [Pyrus ussuriensis x Pyrus communis]	0
PITA.82441.1	3.72476	0.00844245	4.5e-78	98.7	XP_023521391.1 monooxygenase 2-like isoform X2 [Cucurbita pepo subsp. pepo]	0
PITA.21816.1	3.72414	0.00845855	1.4e-74	100	KAF7837269.1 long chain acyl-CoA synthetase 6, peroxisomal [Senna tora]	LACS7
PITA.77415.4	3.72328	0.0084829	0	0	0	AT1G27170
PITA.66028.1	3.72242	0.00850266	4.6e-31	53.9	KAF5201868.1 Ethylene-responsive transcription factor protein [Thalictrum thalictroides]	0
PITA.16720.2	3.72204	0.00851081	1.2e-19	90	ERN07861.1 hypothetical protein AMTR_s00012p00212320 [Amborella trichopoda]	0
PITA.72195.1	3.72171	0.00851716	0	0	0	0
PITA.2412.1	3.72029	0.00856039	0	0	0	0
PITA.44020.1	3.71913	0.00859512	3.9e-34	52.6	ABK26526.1 unknown [Picea sitchensis]	OSI_27746
PITA.36937.1	3.71625	0.00868429	1e-84	99.1	ABK23690.1 unknown [Picea sitchensis]	0
PITA_26601	3.71601	0.00868789	1.2e-56	70.4	ABR17163.1 unknown [Picea sitchensis]	HB
PITA.26359.1	3.71073	0.00886633	1e-22	87.1	sp|Q9LRJ9|CRR38_ARATH Cysteine-rich repeat secretory protein 38 OS=Arabidopsis thaliana OX=3702 GN=CRRSP38 PE=2 SV=1	0
PITA_41660	3.71054	0.00886823	7.9e-50	93.6	AGC13131.1 tau class glutathione S-transferase [Pinus tabuliformis]	0
PITA.3570.1	3.70953	0.00889492	0	0	0	0
PITA_15448	3.70931	0.00889691	4.4e-47	90.9	ABK20977.1 unknown [Picea sitchensis]	OSI_22034
PITA.26268.1	3.70907	0.00890031	0	0	0	0
PITA.4739.1	3.70503	0.00903865	1.8e-270	100	AQX43140.1 NPF family transporter [Pinus pinaster]	0
PITA_44646	3.70354	0.00908713	1.3e-41	100	ABK21379.1 unknown [Picea sitchensis]	0
PITA.787.1	3.70275	0.0091106	4e-25	82	ABR17476.1 unknown [Picea sitchensis]	0
PITA.74677.1	3.70151	0.0091502	3.8e-65	96.3	ABR18381.1 unknown [Picea sitchensis]	0
PITA.33904.2	3.70048	0.0091825	1.6e-233	100	KAB2608053.1 carbon catabolite repressor protein 4-like protein 1 [Pyrus ussuriensis x Pyrus communis]	0
PITA_20670	3.69938	0.0092172	1.3e-220	100	1XES_A Chain A, Dihydropinosylvin synthase [Pinus sylvestris]	CHS1
PITA.47084.1	3.69822	0.00925468	1e-08	56.4	XP_009109189.1 VQ motif-containing protein 22 [Brassica rapa]	0
PITA.51704.1	3.69634	0.00931382	2e-160	100	ABR16214.1 unknown [Picea sitchensis]	0
PITA.24184.1	3.69633	0.00931382	1.7e-138	100	ADE76481.1 unknown [Picea sitchensis]	0
PITA.26752.1	3.69593	0.00932332	1.2e-132	78.2	PSS21173.1 EGF domain-specific O-linked N-acetylglucosamine transferase [Actinidia chinensis var. chinensis]	0
PITA_36375	3.69554	0.00933253	9.3e-106	85.2	RWR84759.1 LEAF RUST 10 DISEASE-RESISTANCE LOCUS RECEPTOR-LIKE PROTEIN KINASE-like protein 2.4 [Cinnamomum micranthum f. kanehirae]	0
PITA_07161	3.69495	0.00934922	6.8e-255	94.6	AKH04257.1 putative oxidase [Taxus baccata]	0
PITA.32030.1	3.69414	0.00937401	3e-171	100	OVA08942.1 Oxidoreductase [Macleaya cordata]	0
PITA.84217.2	3.69354	0.00939114	9e-33	95.9	XP_008369437.2 putative dual specificity protein phosphatase DSP8 [Malus domestica]	0
PITA.2697.1	3.69153	0.00946055	1.7e-118	100	ABK23851.1 unknown [Picea sitchensis]	0
PITA_24366	3.69136	0.00946207	8.7e-82	83.6	KAF6160760.1 hypothetical protein GIB67_035961 [Kingdonia uniflora]	0
PITA.2105.1	3.69054	0.00948752	0	0	0	0
PITA.18198.1	3.68999	0.00950281	2.9e-86	61.8	XP_002960951.2 mitogen-activated protein kinase kinase kinase nsy-1 [Selaginella moellendorffii]	OSI_32649
PITA.82661.6	3.68953	0.00951482	5.1e-296	100	ABR18255.1 unknown [Picea sitchensis]	0
PITA_43396	3.68825	0.00955767	0	0	0	0
PITA.11599.1	3.6873	0.00958555	3.4e-39	100	ABK26231.1 unknown [Picea sitchensis]	FG09380.1
PITA.44677.1	3.68724	0.00958555	0	0	0	0
PITA_06886	3.68677	0.00959522	5.9e-133	100	ADE77181.1 unknown [Picea sitchensis]	0
PITA_38613	3.68671	0.00959522	2.5e-80	98.2	ABK22150.1 unknown [Picea sitchensis]	GLB3
PITA_41099	3.68571	0.00962802	6.4e-223	100	1XES_A Chain A, Dihydropinosylvin synthase [Pinus sylvestris]	CHS1
PITA.4364.1	3.68447	0.00966985	0	0	0	0
PITA.52500.1	3.68393	0.00968513	1.2e-86	98.7	ABK23690.1 unknown [Picea sitchensis]	0
PITA.51584.1	3.68347	0.00969751	8.8e-176	96.2	ABM60748.1 ACC synthase [Picea engelmannii x Picea glauca]	ACS5
PITA_32468	3.68138	0.00977181	3.3e-58	55.9	ABR16060.1 unknown [Picea sitchensis]	0
PITA.36527.1	3.68032	0.00980761	0	0	0	0
PITA.66249.1	3.67923	0.00984428	1.8e-158	99.2	Q50EK4.1 RecName: Full=Cytochrome P450 750A1; AltName: Full=Cytochrome P450 CYPC [Pinus taeda]	0
PITA.84415.1	3.67904	0.00984627	0	0	0	0
PITA_20381	3.67804	0.00987995	5.6e-09	57.4	PNX62920.1 CC-NBS-LRR resistance protein, partial [Trifolium pratense]	0
PITA.39411.1	3.67783	0.00988279	0	0	0	0
PITA_06213	3.67724	0.00990033	7.9e-35	96.6	RWR85839.1 hypothetical protein CKAN_01471300 [Cinnamomum micranthum f. kanehirae]	0
PITA.4427.1	3.67583	0.00994993	6.6e-60	90.9	AAC32123.1 ATAF1-like protein, partial [Picea mariana]	0
PITA.2034.1	3.6749	0.00998072	7.6e-83	100	XP_021685675.1 probable receptor-like protein kinase At1g11050 [Hevea brasiliensis]	0
PITA.3427.1	3.67443	0.00999403	0	0	0	0
PITA.86050.1	3.67263	0.0100592	0	0	0	0
PITA.26572.2	3.67246	0.0100608	1e-37	100	ABK24193.1 unknown [Picea sitchensis]	0
PITA.74387.2	3.67164	0.0100821	0	0	0	0
PITA.79648.3	3.67126	0.0100918	3.9e-199	92.9	ACN40752.1 unknown [Picea sitchensis]	WNK1
PITA.63807.1	3.67111	0.0100927	1e-40	100	XP_021803675.1 ABC transporter G family member 36-like, partial [Prunus avium]	0
PITA.63302.1	3.66904	0.0101692	9.6e-91	96.4	ABK21591.1 unknown [Picea sitchensis]	0
PITA_26158	3.66873	0.010176	6.3e-76	100	AGC13130.1 tau class glutathione S-transferase [Pinus tabuliformis]	0
PITA.55892.1	3.66585	0.010276	3.9e-66	95.4	PSS26965.1 Methyltransferase [Actinidia chinensis var. chinensis]	0
PITA_03414	3.66572	0.010276	5.3e-28	83.3	ABR17476.1 unknown [Picea sitchensis]	0
PITA.50667.1	3.66561	0.010276	0	0	0	0
PITA.22325.1	3.66547	0.010276	2e-70	100	QEL09540.1 class II chitinase [Pinus contorta]	RC24
PITA.29408.1	3.66542	0.010276	1.2e-08	80.5	RWR88642.1 auxin-responsive protein SAUR71 [Cinnamomum micranthum f. kanehirae]	0
PITA.31985.1	3.66527	0.0102769	1.8e-23	85	XP_021283756.1 wall-associated receptor kinase-like 14 [Herrania umbratica]	0
PITA.6382.1	3.66452	0.0103013	1.1e-59	98.1	RYR42912.1 hypothetical protein Ahy_A08g039345 [Arachis hypogaea]	0
PITA_07859	3.66308	0.0103543	3e-33	79.8	ABK21981.1 unknown [Picea sitchensis]	0
PITA.39972.1	3.66167	0.0104059	2e-46	93	sp|A4PBQ1|CRJ38_CRYJA Pathogenesis-related thaumatin-like protein 3.8 OS=Cryptomeria japonica OX=3369 PE=1 SV=1	0
PITA.59939.1	3.6594	0.0104928	0	0	0	0
PITA_33876	3.65817	0.010538	4.3e-60	53.5	sp|Q9SND6|M3K20_ARATH Mitogen-activated protein kinase kinase kinase 20 OS=Arabidopsis thaliana OX=3702 GN=MAPKKK20 PE=1 SV=1	0
PITA.55712.1	3.65729	0.0105686	2.9e-72	85.2	ABR16502.1 unknown [Picea sitchensis]	0
PITA.12534.1	3.65648	0.0105966	2.3e-29	100	ABR17476.1 unknown [Picea sitchensis]	0
PITA_19361	3.65322	0.0107266	7.8e-94	99.2	AGC13122.1 tau class glutathione S-transferase [Pinus tabuliformis]	0
PITA.36033.2	3.65194	0.0107745	6.4e-115	100	AYP00097.1 NAC2 [Picea wilsonii]	0
PITA_22395	3.64994	0.0108527	1e-113	99.5	P34924.1 RecName: Full=Glyceraldehyde-3-phosphate dehydrogenase, cytosolic [Pinus sylvestris]	GAPDH
PITA_48989	3.6498	0.0108533	6.9e-116	100	AGC13130.1 tau class glutathione S-transferase [Pinus tabuliformis]	0
PITA.82444.1	3.64932	0.0108677	0	0	0	0
PITA.66879.1	3.6482	0.0109097	0	0	0	0
PITA.40067.1	3.64678	0.0109642	0	0	0	0
PITA.65052.1	3.6457	0.0110047	0	0	0	0
PITA.33852.1	3.6454	0.0110117	4.7e-257	99.6	ABK24233.1 unknown [Picea sitchensis]	0
PITA.68568.1	3.64448	0.0110453	1.5e-14	91.1	ABK22302.1 unknown [Picea sitchensis]	0
PITA.80023.1	3.64421	0.0110515	1.2e-237	100	KAB2607515.1 DEAD-box ATP-dependent RNA helicase 37-like [Pyrus ussuriensis x Pyrus communis]	0
PITA.59377.1	3.64341	0.01108	0	100	ABK24242.1 unknown [Picea sitchensis]	0
PITA.19344.1	3.6422	0.0111264	4.4e-112	97.3	ADB97928.1 thaumatin-like protein L4 [Pinus monticola]	0
PITA_05498	3.64134	0.0111578	4.5e-49	100	ABR16851.1 unknown [Picea sitchensis]	0
PITA.50425.1	3.64098	0.0111677	0	0	0	0
PITA_30531	3.64059	0.0111785	2.2e-135	94	ASK39404.1 UDP-glycosyltransferase [Ginkgo biloba]	OSI_33108
PITA.69694.2	3.64011	0.0111937	2e-41	100	XP_023893057.1 peroxidase 5-like, partial [Quercus suber]	0
PITA.86429.1	3.63933	0.0112218	5.4e-18	51	RVX07596.1 putative fructokinase-6, chloroplastic [Vitis vinifera]	OSI_22272
PITA.29170.1	3.63849	0.0112528	2.4e-98	100	ADE75790.1 unknown [Picea sitchensis]	0
PITA.8142.1	3.63723	0.0113022	1.7e-85	99.1	ABK26475.1 unknown [Picea sitchensis]	0
PITA.24594.1	3.63525	0.0113831	0	0	0	0
PITA.8153.1	3.63453	0.0114032	5.5e-104	98.3	QBS32938.1 3-hydroxy-3-methylglutaryl coenzyme A reductase [Pinus taeda]	HMG1
PITA.8595.1	3.63369	0.0114347	5.9e-08	92.2	TEY13473.1 hypothetical protein Saspl_053537 [Salvia splendens]	CPS1
PITA.8464.1	3.63269	0.0114729	1.7e-85	99.1	ABK26475.1 unknown [Picea sitchensis]	0
PITA.66806.1	3.63141	0.0115244	1.3e-06	60.7	XP_021650862.1 nuclear pore complex protein NUP1 isoform X1 [Hevea brasiliensis]	0
PITA.8549.1	3.62928	0.0116135	0	0	0	0
PITA.52936.1	3.62845	0.0116399	0	0	0	0
PITA.6066.1	3.62732	0.0116842	3e-20	80.3	sp|A2Z1W9|ACCO1_ORYSI 1-aminocyclopropane-1-carboxylate oxidase 1 OS=Oryza sativa subsp. indica OX=39946 GN=ACO1 PE=2 SV=1	0
PITA.80777.3	3.62672	0.011705	2e-162	99.7	RWR95764.1 hydroxyproline O-arabinosyltransferase 3 [Cinnamomum micranthum f. kanehirae]	0
PITA.14780.1	3.62484	0.0117843	1.7e-85	99.1	ABK26475.1 unknown [Picea sitchensis]	0
PITA_29473	3.62424	0.0118057	6.7e-108	97.1	AYP00097.1 NAC2 [Picea wilsonii]	0
PITA.85445.3	3.62398	0.0118118	2.5e-218	96.6	RWR81612.1 Oxysterol-binding protein [Cinnamomum micranthum f. kanehirae]	0
PITA_04805	3.62338	0.011833	6.5e-162	98.8	ABK25009.1 unknown [Picea sitchensis]	OSI_34149
PITA_25916	3.62313	0.0118385	3.1e-107	57.8	AAC32123.1 ATAF1-like protein, partial [Picea mariana]	0
PITA.18638.2	3.62126	0.0119181	1.1e-136	100	ABR18214.1 unknown [Picea sitchensis]	0
PITA.65057.1	3.62093	0.0119274	3.6e-121	98.8	ABK26963.1 unknown [Picea sitchensis]	0
PITA_22940	3.61833	0.0120414	1.2e-71	90.3	KAF2314621.1 hypothetical protein GH714_027988 [Hevea brasiliensis]	0
PITA.50833.1	3.61787	0.0120569	1.5e-26	87.4	ABR17476.1 unknown [Picea sitchensis]	0
PITA.2987.1	3.61627	0.0121253	5.2e-64	100	ABK26086.1 unknown [Picea sitchensis]	0
PITA.80879.3	3.61491	0.0121824	8.9e-156	98.2	RWR88683.1 Lipoyl synthase [Cinnamomum micranthum f. kanehirae]	LIP1P
PITA.58596.1	3.61479	0.0121824	1.7e-183	100	RWR87197.1 MACPF domain-containing protein [Cinnamomum micranthum f. kanehirae]	0
PITA.55244.2	3.61424	0.0121935	1.6e-125	100	AGC13139.1 lambda class glutathione S-transferase [Pinus tabuliformis]	GSTL1
PITA.18513.2	3.61415	0.0121935	0	0	0	0
PITA_48733	3.61172	0.0123021	0	0	0	0
PITA_11244	3.60987	0.012384	6.6e-117	99.1	XP_023514618.1 probable galacturonosyltransferase-like 7 isoform X1 [Cucurbita pepo subsp. pepo]	0
PITA.86510.6	3.60926	0.0124003	2.4e-189	99.7	P34924.1 RecName: Full=Glyceraldehyde-3-phosphate dehydrogenase, cytosolic [Pinus sylvestris]	GAPDH
PITA_14192	3.60834	0.0124379	8.4e-70	100	ADE76856.1 unknown [Picea sitchensis]	0
PITA_14328	3.60604	0.0125425	7.2e-11	71.3	MBU90248.1 hypothetical protein [Candidatus Woesearchaeota archaeon]	SMC2
PITA.75151.5	3.60527	0.0125732	2.7e-81	100	MBC9829470.1 hypothetical protein [Adiantum capillus-veneris]	TIAL1
PITA.56766.1	3.60491	0.0125843	4.5e-14	83.2	ABK21767.1 unknown [Picea sitchensis]	0
PITA_41805	3.60386	0.0126286	2.9e-133	100	CAH10840.1 peroxidase [Picea abies]	OSI_34838
PITA_09496	3.60338	0.0126454	6.8e-51	94.1	ABK26200.1 unknown [Picea sitchensis]	0
PITA.60617.5	3.59902	0.0128465	0	0	0	0
PITA.78513.3	3.59806	0.0128872	4.4e-89	92.4	AHJ86267.1 glutathione peroxidase [Pinus massoniana]	0
PITA_42542	3.59762	0.0129028	2.7e-194	96.6	ADE76691.1 unknown [Picea sitchensis]	0
PITA_35702	3.59613	0.0129633	4.2e-222	100	1XES_A Chain A, Dihydropinosylvin synthase [Pinus sylvestris]	CHS1
PITA.33435.1	3.59467	0.0130262	1e-53	54.5	AFG68287.1 hypothetical protein 0_3004_01, partial [Pinus taeda]	0
PITA_40236	3.59461	0.0130262	3e-179	100	AHB89627.1 leucoanthocyanidin reductase 1 [Picea abies]	LAR1
PITA_29042	3.59268	0.0131099	2.9e-217	100	ADE76156.1 unknown [Picea sitchensis]	0
PITA.59187.1	3.59226	0.0131225	1.9e-68	88.5	AJP06369.1 ZIP1 [Pinus tabuliformis]	0
PITA.55212.1	3.59217	0.0131225	0	0	0	0
PITA_41644	3.58996	0.0132275	0	0	0	0
PITA_46825	3.58791	0.0133251	1.8e-158	98.1	QIR83175.1 pectin methylesterase 17 [Cunninghamia lanceolata]	0
PITA.67490.2	3.58721	0.0133511	0	99.4	PSR89795.1 Protein CHROMATIN REMODELING like [Actinidia chinensis var. chinensis]	0
PITA.52334.1	3.58714	0.0133511	9.3e-32	96.9	sp|Q8L9T5|ATL2_ARATH RING-H2 finger protein ATL2 OS=Arabidopsis thaliana OX=3702 GN=ATL2 PE=2 SV=2	0
PITA_14413	3.58675	0.0133643	6.2e-112	98.1	AIF73123.1 NAC domain protein [Pinus massoniana]	0
PITA_10697	3.58573	0.0134098	1.6e-117	100	ABK26297.1 unknown [Picea sitchensis]	0
PITA.63807.2	3.58493	0.0134443	5.7e-33	96.2	AEY84030.1 ABCG3, partial [Triticum aestivum]	0
PITA.26311.1	3.58452	0.0134585	1.1e-46	82.6	ABK27058.1 unknown [Picea sitchensis]	0
PITA.33011.1	3.58431	0.0134623	0	0	0	0
PITA.79776.2	3.58417	0.0134631	1.2e-69	69.7	ABK27008.1 unknown [Picea sitchensis]	0
PITA.39626.1	3.58117	0.0136049	1.9e-208	100	CAA66667.1 polyubiquitin [Pinus sylvestris]	0
PITA.72904.1	3.57974	0.0136726	0	0	0	0
PITA.7789.1	3.57893	0.0137082	1.5e-26	87.4	ABR17476.1 unknown [Picea sitchensis]	0
PITA.81038.3	3.57739	0.0137823	2e-32	70.4	ADE75811.1 unknown [Picea sitchensis]	UQCRH
PITA_29513	3.57703	0.0137941	2.7e-148	100	QEL09521.1 class IV chitinase [Pinus banksiana]	0
PITA.25979.1	3.57686	0.0137963	8.8e-140	100	ADE76481.1 unknown [Picea sitchensis]	0
PITA.16318.1	3.57637	0.0138085	1.2e-08	80.5	RWR88642.1 auxin-responsive protein SAUR71 [Cinnamomum micranthum f. kanehirae]	0
PITA.64820.1	3.57311	0.0139675	1.7e-32	95.4	ABK21133.1 unknown [Picea sitchensis]	SN2
PITA.50453.5	3.5728	0.013977	2e-115	57.3	AAM28917.1 putative TIR/NBS/LRR disease resistance protein, partial [Pinus taeda]	0
PITA_50420	3.57264	0.0139788	7.7e-82	100	ADJ53040.1 pathogenesis-related protein 10 [Pinus pinaster]	0
PITA.16155.1	3.57192	0.0140098	4e-207	96.5	ABK25456.1 unknown [Picea sitchensis]	0
PITA.50855.1	3.57081	0.0140614	3.6e-121	98.8	ABK26963.1 unknown [Picea sitchensis]	0
PITA.71038.1	3.5707	0.0140614	9.9e-23	100	QBM78856.1 NAC5 domain protein [Pinus massoniana]	0
PITA.34869.1	3.56962	0.0141124	8.4e-73	100	ADE76870.1 unknown [Picea sitchensis]	0
PITA.65770.1	3.56772	0.0142082	3.8e-40	84	AFG43981.1 hypothetical protein 0_2069_01, partial [Pinus taeda]	0
PITA.16213.1	3.56705	0.0142373	0	0	0	0
PITA_28361	3.56607	0.0142835	3.7e-80	99	sp|P35694|XTH2_SOYBN Xyloglucan endotransglucosylase/hydrolase 2 OS=Glycine max OX=3847 PE=2 SV=1	0
PITA_13108	3.56535	0.0143158	2.2e-118	100	ABK23851.1 unknown [Picea sitchensis]	0
PITA.78212.5	3.56402	0.0143738	3.8e-95	99.7	RWR74756.1 cytochrome P450 734A1-like protein [Cinnamomum micranthum f. kanehirae]	0
PITA_31660	3.56231	0.0144607	3.5e-121	97.3	CBI28200.3 unnamed protein product, partial [Vitis vinifera]	0
PITA.28158.2	3.5592	0.0146257	2.3e-67	94.7	AHW42458.1 GA2ox8 [Pinus tabuliformis]	0
PITA.14446.1	3.55769	0.0147031	0	0	0	0
PITA_31097	3.55714	0.0147261	3.4e-112	99.3	AJP06249.1 BSU5 [Pinus tabuliformis]	0
PITA.15451.1	3.55604	0.0147808	4.9e-27	97.9	ABR17597.1 unknown [Picea sitchensis]	0
PITA_17746	3.55549	0.0148046	7.1e-93	76.3	AHY84694.1 ethylene responsive factor 1-like protein [Pinus massoniana]	0
PITA.61590.9	3.55355	0.0149063	6.6e-276	99.8	ABR16592.1 unknown [Picea sitchensis]	0
PITA_51265	3.55316	0.0149212	4e-09	51.4	XP_028771832.1 putative protein TPRXL [Prosopis alba]	RBOHA
PITA.119.1	3.55298	0.0149243	0	0	0	0
PITA.73439.1	3.55131	0.0150041	2.6e-86	97.9	ABK26475.1 unknown [Picea sitchensis]	0
PITA_49179	3.55101	0.0150139	6.4e-223	100	1XES_A Chain A, Dihydropinosylvin synthase [Pinus sylvestris]	CHS1
PITA_42768	3.55071	0.0150235	4.9e-105	96.3	RWR80281.1 GDSL esterase/lipase [Cinnamomum micranthum f. kanehirae]	0
PITA.2156.1	3.55056	0.0150249	2.3e-16	70.5	ADE77880.1 unknown [Picea sitchensis]	0
PITA.60617.2	3.54716	0.0152124	0	100	XP_006850797.1 mediator of RNA polymerase II transcription subunit 33A [Amborella trichopoda]	0
PITA_04835	3.54663	0.0152355	3.1e-45	66.4	WP_143045804.1 NAD-dependent epimerase/dehydratase family protein, partial [Acinetobacter baumannii]	0
PITA_30131	3.5464	0.0152416	2.8e-126	100	ALN42233.1 stilbene synthase [Pinus pinea]	CHS1
PITA.63741.1	3.54369	0.0153914	3.4e-111	98.9	ABK25958.1 unknown [Picea sitchensis]	0
PITA.29488.1	3.54181	0.0154938	0	0	0	0
PITA.20426.1	3.53883	0.0156619	0	0	0	0
PITA.1901.1	3.53787	0.0157116	8.9e-147	98.9	ABK26685.1 unknown [Picea sitchensis]	0
PITA.59543.1	3.53758	0.0157206	2.1e-175	87.4	ABR16339.1 unknown [Picea sitchensis]	OSI_31707
PITA_35591	3.53745	0.0157206	1.3e-96	100	ADE75797.1 unknown [Picea sitchensis]	OSI_36790
PITA_04276	3.53676	0.015754	1.9e-29	64.4	ABK26314.1 unknown [Picea sitchensis]	0
PITA.32396.2	3.53644	0.0157621	8.6e-110	88.8	XP_024464006.1 glutamate receptor 3.2 isoform X1 [Populus trichocarpa]	0
PITA.31039.1	3.53629	0.0157621	6.7e-16	69.9	RWR88642.1 auxin-responsive protein SAUR71 [Cinnamomum micranthum f. kanehirae]	0
PITA.82124.1	3.53485	0.0158375	7e-131	100	ABR17740.1 unknown [Picea sitchensis]	0
PITA_08467	3.53455	0.0158477	6.4e-35	65.1	ABK21049.1 unknown [Picea sitchensis]	0
PITA.28175.1	3.53393	0.0158769	5.9e-134	65.4	ABK22910.1 unknown [Picea sitchensis]	0
PITA.39891.1	3.5324	0.0159616	8.1e-61	97.3	AQW79622.1 MYB transcription factor MYB6 [Pinus radiata]	0
PITA.85590.2	3.53144	0.0160113	2.4e-97	87.1	ACN40571.1 unknown [Picea sitchensis]	0
PITA.71220.1	3.53097	0.0160324	2e-129	100	ADE76339.1 unknown [Picea sitchensis]	0
PITA.13724.1	3.52817	0.016187	3.2e-66	98	AEF59007.1 class VII chitinase [Pinus contorta]	0
PITA.44032.1	3.52728	0.0162254	1.9e-113	92.4	ABK25465.1 unknown [Picea sitchensis]	0
PITA_17522	3.52675	0.0162501	5.5e-87	98.1	ABR16876.1 unknown [Picea sitchensis]	TT2
PITA.38772.6	3.52589	0.0162948	5.5e-38	91.4	MBA0565181.1 hypothetical protein [Gossypium lobatum]	0
PITA.26828.2	3.52546	0.0163136	1.4e-148	99.1	sp|Q94CU5|NEK5_ORYSJ Serine/threonine-protein kinase Nek5 OS=Oryza sativa subsp. japonica OX=39947 GN=NEK5 PE=2 SV=1	0
PITA.37687.1	3.52523	0.0163196	5.2e-87	95.6	ADE77054.1 unknown [Picea sitchensis]	0
PITA.42835.1	3.52425	0.016372	0	0	0	0
PITA.7538.2	3.52202	0.0165022	7.6e-63	85.6	WP_071414537.1 glutathione S-transferase, partial [Acinetobacter baumannii]	0
PITA.15831.1	3.52154	0.0165176	1.3e-93	100	ABK22589.1 unknown [Picea sitchensis]	ARD1
PITA.4421.1	3.52152	0.0165176	7.2e-142	99.4	XP_023900852.1 reticuline oxidase-like [Quercus suber]	OSI_27888
PITA.16810.1	3.52094	0.0165459	1.5e-55	100	D9IWE0.1 RecName: Full=Antifungal protein ginkbilobin-like protein; AltName: Full=Embryo-abundant protein; Flags: Precursor [Pinus pinaster]	0
PITA.4064.1	3.52047	0.0165671	3.9e-113	100	ADB97928.1 thaumatin-like protein L4 [Pinus monticola]	0
PITA.57248.1	3.5195	0.0166199	0	0	0	0
PITA_44830	3.51883	0.0166535	3.6e-246	100	ABR16337.1 unknown [Picea sitchensis]	0
PITA_17099	3.51473	0.0168925	2.4e-116	100	QEL09553.1 class VII chitinase [Pinus contorta]	0
PITA.83169.4	3.51466	0.0168925	1.2e-41	96.6	XP_018686567.1 PREDICTED: CMP-sialic acid transporter 5 isoform X3 [Musa acuminata subsp. malaccensis]	0
PITA.42251.1	3.51451	0.0168939	1.2e-57	87.1	KAE9466814.1 hypothetical protein C3L33_01281, partial [Rhododendron williamsianum]	0
PITA_19931	3.5133	0.0169624	1.4e-25	83.4	PSS30261.1 WRKY transcription factor 51 [Actinidia chinensis var. chinensis]	WRKY51
PITA.86312.12	3.51292	0.0169786	1.2e-171	62.3	ABR17188.1 unknown [Picea sitchensis]	0
PITA.69239.1	3.51146	0.0170643	4.6e-83	100	ABK21049.1 unknown [Picea sitchensis]	0
PITA.82966.3	3.5109	0.0170917	1.3e-214	99.8	AEP14545.1 clavata 1-like protein [Pinus pinea]	0
PITA.32394.1	3.51048	0.0171106	0	0	0	0
PITA_41183	3.51	0.0171331	2.2e-41	100	ABR18056.1 unknown [Picea sitchensis]	0
PITA.80766.3	3.50928	0.0171631	3.5e-51	96.6	ADE76354.1 unknown [Picea sitchensis]	0
PITA.87024.2	3.50816	0.0172194	1.3e-73	96	XP_008791008.1 long chain acyl-CoA synthetase 6, peroxisomal-like [Phoenix dactylifera]	LACS7
PITA_44833	3.50804	0.0172194	6.4e-223	100	1XES_A Chain A, Dihydropinosylvin synthase [Pinus sylvestris]	CHS1
PITA.24337.1	3.50802	0.0172194	0	0	0	0
PITA_00962	3.50743	0.0172438	2.3e-106	99.4	KAF3792208.1 Pantoate--beta-alanine ligase [Nymphaea thermarum]	PANC
PITA_36263	3.50739	0.0172438	8.1e-94	72.4	ABK22589.1 unknown [Picea sitchensis]	ARD1
PITA.85402.4	3.50528	0.0173724	1.2e-150	100	XP_018838291.1 protein HIGH CHLOROPHYLL FLUORESCENCE PHENOTYPE 173, chloroplastic isoform X2 [Juglans regia]	0
PITA_02802	3.50254	0.0175438	2.4e-173	100	ABK21001.1 unknown [Picea sitchensis]	0
PITA.84236.15	3.49942	0.0177419	3.8e-85	100	ADE77753.1 unknown [Picea sitchensis]	ADH1
PITA.30746.1	3.49687	0.0178949	0	0	0	0
PITA.28302.2	3.49525	0.0179955	0	0	0	0
PITA_29940	3.49433	0.0180489	9.8e-159	100	ABK22828.1 unknown [Picea sitchensis]	0
PITA.76318.2	3.49304	0.0181279	0	97.7	sp|Q9LZJ5|AB14C_ARATH ABC transporter C family member 14 OS=Arabidopsis thaliana OX=3702 GN=ABCC14 PE=1 SV=1	ABCC5
PITA_29925	3.49178	0.0182	5.2e-207	100	ABK24701.1 unknown [Picea sitchensis]	0
PITA.8694.1	3.49172	0.0182	3.2e-74	100	KAB5538649.1 hypothetical protein DKX38_016182 [Salix brachista]	0
PITA_08890	3.48961	0.0183241	5e-93	98.1	QBL97996.1 WRKY164 [Pinus massoniana]	WRKY43
PITA.17528.2	3.48961	0.0183241	0	0	0	0
PITA.75464.1	3.48952	0.0183241	1.9e-42	95.2	sp|Q67YE6|SAP12_ARATH Zinc finger AN1 domain-containing stress-associated protein 12 OS=Arabidopsis thaliana OX=3702 GN=SAP12 PE=2 SV=2	0
PITA_33083	3.48667	0.0185114	2.1e-184	97.2	AJP06261.1 CKX4 [Pinus tabuliformis]	CKX1
PITA.59015.1	3.4858	0.0185628	4e-140	99.3	ADE76481.1 unknown [Picea sitchensis]	0
PITA.86468.1	3.48409	0.0186733	4.6e-104	90.5	XP_011626155.2 kelch repeat-containing protein At3g27220 isoform X2 [Amborella trichopoda]	0
PITA.34826.1	3.48387	0.0186797	0	0	0	0
PITA.78513.2	3.4832	0.0187175	4.4e-89	92.4	AHJ86267.1 glutathione peroxidase [Pinus massoniana]	0
PITA.43482.1	3.4825	0.0187571	0	0	0	0
PITA.87100.2	3.48131	0.0188319	7.5e-88	59	XP_020575007.1 pheophytinase, chloroplastic-like [Phalaenopsis equestris]	PPH
PITA_49974	3.47584	0.0192112	1.7e-14	68	ABK23626.1 unknown [Picea sitchensis]	0
PITA_11329	3.47507	0.0192568	1.5e-84	67.6	RWR80598.1 aluminum-activated malate transporter 12-like protein [Cinnamomum micranthum f. kanehirae]	0
PITA.48372.1	3.47362	0.0193521	3.3e-23	83.2	XP_020532920.1 13-hydroxylupanine O-tigloyltransferase [Jatropha curcas]	0
PITA.76212.1	3.47349	0.0193524	0	0	0	0
PITA_30063	3.47271	0.0193997	1.1e-120	92.2	ABK25866.1 unknown [Picea sitchensis]	WRKY75
PITA.5840.2	3.47107	0.0195012	7.3e-222	99.2	ABR16667.1 unknown [Picea sitchensis]	PAD4
PITA_06395	3.47099	0.0195012	6.6e-142	100	QEL09521.1 class IV chitinase [Pinus banksiana]	0
PITA_33885	3.47084	0.0195012	1.9e-76	79.3	AQW79622.1 MYB transcription factor MYB6 [Pinus radiata]	TT2
PITA.9422.1	3.47079	0.0195012	4.3e-101	100	ABK25456.1 unknown [Picea sitchensis]	0
PITA.30447.1	3.46924	0.0195956	6.4e-223	100	1XES_A Chain A, Dihydropinosylvin synthase [Pinus sylvestris]	CHS1
PITA_33059	3.46897	0.0196064	1.9e-222	100	1XES_A Chain A, Dihydropinosylvin synthase [Pinus sylvestris]	CHS1
PITA_03097	3.46879	0.0196101	1.6e-31	91.2	gi|1040899618|ref|WP_065147149.1| hydroxyacid dehydrogenase, partial [Mycobacterium tuberculosis]	CAD1
PITA.86050.2	3.46855	0.0196182	0	0	0	0
PITA_38516	3.46804	0.0196459	9.1e-184	89.6	XP_015895848.1 pentatricopeptide repeat-containing protein At3g49710 [Ziziphus jujuba]	0
PITA.11660.1	3.46694	0.0197172	1.5e-40	96.2	ABK21379.1 unknown [Picea sitchensis]	0
PITA_07942	3.46682	0.0197172	2.5e-223	99.5	QIR83175.1 pectin methylesterase 17 [Cunninghamia lanceolata]	0
PITA_01664	3.46544	0.0197995	1.5e-08	61.8	XP_010914245.1 VQ motif-containing protein 22 [Elaeis guineensis]	0
PITA.17284.1	3.46366	0.0199217	0	0	0	0
PITA.87023.5	3.46206	0.0200311	3.4e-74	92.6	MBA0675766.1 hypothetical protein [Gossypium aridum]	LACS7
PITA_10162	3.46044	0.0201424	4.8e-108	75.7	AAC32123.1 ATAF1-like protein, partial [Picea mariana]	0
PITA_09451	3.45963	0.0201938	1.7e-295	99.6	ABR16535.1 unknown [Picea sitchensis]	LOX
PITA_45812	3.45906	0.0202264	1.9e-105	89.1	sp|O65468|CRK8_ARATH Cysteine-rich receptor-like protein kinase 8 OS=Arabidopsis thaliana OX=3702 GN=CRK8 PE=3 SV=2	0
PITA.42476.1	3.45872	0.0202372	0	0	0	0
PITA_37076	3.45858	0.0202372	2.7e-136	90.6	XP_024517382.1 G-type lectin S-receptor-like serine/threonine-protein kinase SD2-5 isoform X2 [Selaginella moellendorffii]	0
PITA_21072	3.45854	0.0202372	1.3e-38	58.7	KZN03146.1 hypothetical protein DCAR_011902 [Daucus carota subsp. sativus]	0
PITA_05039	3.45705	0.0203333	2.4e-195	97.5	ACN39857.1 unknown [Picea sitchensis]	0
PITA_38451	3.45701	0.0203333	1.5e-19	54.1	XP_031394132.1 aluminum-activated malate transporter 12-like [Punica granatum]	0
PITA_21902	3.45681	0.0203386	1.9e-222	100	1XES_A Chain A, Dihydropinosylvin synthase [Pinus sylvestris]	CHS1
PITA.19166.1	3.45658	0.0203463	1.8e-152	97.5	ABR16339.1 unknown [Picea sitchensis]	OSI_31707
PITA.2880.1	3.45603	0.0203789	6.7e-49	100	ADE75933.1 unknown [Picea sitchensis]	JMT
PITA.84811.1	3.45526	0.0204177	2.1e-91	89.8	ADE76971.1 unknown [Picea sitchensis]	AOX2
PITA.22803.1	3.45499	0.0204262	0	0	0	0
PITA.70381.1	3.45489	0.0204262	1.1e-109	88.8	XP_034705238.1 wall-associated receptor kinase-like 20 [Vitis riparia]	0
PITA_36944	3.45331	0.0205192	6e-222	94.4	XP_023888758.1 glutamate receptor 2.8-like [Quercus suber]	OSI_31454
PITA.15051.4	3.45329	0.0205192	6.4e-130	100	QEL09553.1 class VII chitinase [Pinus contorta]	0
PITA.55336.1	3.45226	0.020588	0	0	0	0
PITA.78815.2	3.45162	0.0206272	4.8e-46	58	XP_031266339.1 uncharacterized protein LOC116124743 [Pistacia vera]	0
PITA.75985.2	3.4509	0.0206725	4e-55	89.4	ERN12045.1 hypothetical protein AMTR_s00035p00086470 [Amborella trichopoda]	0
PITA.73059.6	3.4505	0.0206937	0	0	0	0
PITA.78176.16	3.44909	0.0207825	7.1e-67	55.2	ADE75822.1 unknown [Picea sitchensis]	0
PITA.1225.1	3.44618	0.0209903	1.6e-06	68.2	XP_021313397.1 uncharacterized protein LOC8072395 [Sorghum bicolor]	0
PITA.37948.1	3.44615	0.0209903	3.7e-142	94	ABK21721.1 unknown [Picea sitchensis]	0
PITA.71448.2	3.44566	0.0210189	6.9e-53	97.9	XP_031390346.1 cyclin-U2-2-like [Punica granatum]	0
PITA.34401.3	3.4455	0.0210209	4.1e-06	94.1	gi|502997748|ref|WP_013232724.1| glutathione S-transferase [Herbaspirillum seropedicae]	0
PITA.78332.10	3.44518	0.0210351	2e-68	99.2	PQM36656.1 CBS domain-containing protein CBSCBSPB1-like [Prunus yedoensis var. nudiflora]	OSI_04983
PITA_14470	3.44507	0.0210351	3.4e-73	100	ABK23104.1 unknown [Picea sitchensis]	0
PITA.12378.1	3.4439	0.0211166	0	0	0	0
PITA.30749.1	3.44245	0.0212202	0	0	0	0
PITA.48377.1	3.44232	0.0212205	0	0	0	0
PITA_12735	3.44126	0.0212939	5.4e-187	100	ACN39857.1 unknown [Picea sitchensis]	0
PITA.10594.1	3.44113	0.0212939	1.6e-37	62.1	ABR16429.1 unknown [Picea sitchensis]	OSI_12161
PITA.14937.1	3.44101	0.0212939	3.6e-63	95	sp|Q6YYX9|SLC1_ORYSJ Probable 2-oxoglutarate-dependent dioxygenase SLC1 OS=Oryza sativa subsp. japonica OX=39947 GN=SLC1 PE=2 SV=1	0
PITA_44869	3.44037	0.0213293	5.8e-151	98.6	ADE76481.1 unknown [Picea sitchensis]	0
PITA.83804.3	3.44031	0.0213293	5.1e-116	98.7	PWA27012.1 phosphoglucose isomerase 1 [Artemisia annua]	0
PITA.33183.1	3.44011	0.0213349	0	0	0	0
PITA.36770.1	3.43986	0.0213448	0	0	0	0
PITA_05046	3.43782	0.0214963	2.4e-68	97.4	ADE77579.1 unknown [Picea sitchensis]	IAMT1
PITA.77884.12	3.43678	0.0215689	3.9e-72	95.4	KAF3792422.1 Extra-large guanine nucleotide-binding protein 3 [Nymphaea thermarum]	0
PITA.26779.1	3.43651	0.0215801	9.7e-19	61.9	RVW28445.1 Valine--tRNA ligase, mitochondrial 1 [Vitis vinifera]	0
PITA_43108	3.43551	0.0216503	0	0	0	0
PITA.78196.1	3.434	0.0217609	5.5e-80	98.6	ABK25081.1 unknown [Picea sitchensis]	0
PITA.47570.1	3.43334	0.0218042	0	0	0	0
PITA.45508.2	3.4326	0.021854	2.2e-64	100	ABK22780.1 unknown [Picea sitchensis]	0
PITA.27900.1	3.43216	0.0218791	1.2e-247	97.1	sp|Q84KL5|PT5_PINTA Alpha-farnesene synthase OS=Pinus taeda OX=3352 GN=PT5 PE=1 SV=1	0
PITA.80083.10	3.4305	0.0220032	1e-224	99.8	ABK25206.1 unknown [Picea sitchensis]	0
PITA.82171.10	3.43035	0.0220054	4.1e-139	100	KAF7814325.1 pleiotropic drug resistance protein 1 [Senna tora]	OSI_36727
PITA.11013.1	3.42967	0.02205	1.9e-251	88.1	ABR16526.1 unknown [Picea sitchensis]	OSI_10814
PITA.83547.4	3.42896	0.022098	4e-64	99.5	ABR16930.1 unknown [Picea sitchensis]	0
PITA.58061.1	3.42874	0.0221053	0	0	0	0
PITA.53140.2	3.42829	0.0221317	8.3e-137	93	PON82818.1 Beta-catenin [Trema orientale]	0
PITA.61178.2	3.42768	0.0221717	9.4e-244	98.8	RWR74174.1 lysine histidine transporter-like protein 8 [Cinnamomum micranthum f. kanehirae]	0
PITA.35560.3	3.42421	0.0224064	2.7e-09	57.3	KAF5794249.1 hypothetical protein HanXRQr2_Chr08g0325981 [Helianthus annuus]	OSI_29315
PITA.84809.30	3.42419	0.0224064	8.2e-157	99.8	ABK23336.1 unknown [Picea sitchensis]	AOX2
PITA.80019.1	3.4235	0.0224529	2.9e-49	94.4	MBA0749008.1 hypothetical protein [Gossypium gossypioides]	0
PITA.42952.1	3.42302	0.0224826	8.7e-22	80	KAF3600154.1 hypothetical protein F2Q69_00038417 [Brassica cretica]	0
PITA_05691	3.42222	0.0225282	3.3e-64	93.8	ABR16744.1 unknown [Picea sitchensis]	SUFE
PITA.67416.1	3.42187	0.0225305	1e-220	97.6	ABK24743.1 unknown [Picea sitchensis]	OSI_22548
PITA.65697.1	3.42183	0.0225305	3e-246	99.4	BAF31946.1 putative ammonium transporter AMT2 [Cryptomeria japonica]	0
PITA.9201.1	3.42182	0.0225305	0	0	0	0
PITA.4581.1	3.41965	0.0227008	0	0	0	0
PITA_48142	3.41714	0.0229005	8.1e-114	99.3	AJP06249.1 BSU5 [Pinus tabuliformis]	0
PITA.48135.2	3.41647	0.0229257	3.5e-233	100	RWR72276.1 ABC transporter-like protein [Cinnamomum micranthum f. kanehirae]	0
PITA_08282	3.41646	0.0229257	3.7e-82	92.3	sp|Q39224|SRG1_ARATH Protein SRG1 OS=Arabidopsis thaliana OX=3702 GN=SRG1 PE=2 SV=1	0
PITA.75922.1	3.41598	0.0229563	0	0	0	0
PITA.60617.1	3.41496	0.0230317	0	100	XP_006850797.1 mediator of RNA polymerase II transcription subunit 33A [Amborella trichopoda]	0
PITA.35594.1	3.41395	0.0231068	7.9e-24	99	ABR17476.1 unknown [Picea sitchensis]	0
PITA.18598.1	3.41376	0.0231118	1.5e-86	98.7	ABK26475.1 unknown [Picea sitchensis]	0
PITA.4363.1	3.41327	0.0231429	4.7e-55	100	ABR17163.1 unknown [Picea sitchensis]	HB
PITA.79037.4	3.41181	0.0232467	3.8e-07	89.3	XP_028791996.1 uncharacterized protein LOC114747813 [Prosopis alba]	0
PITA.61708.2	3.41114	0.023293	9.4e-29	68.8	XP_018825217.2 ethylene-response factor C3-like [Juglans regia]	0
PITA.21559.1	3.41028	0.0233559	0	0	0	0
PITA.77629.7	3.40903	0.0234527	0	98.3	RWR95786.1 ABC transporter-like protein [Cinnamomum micranthum f. kanehirae]	0
PITA.84754.1	3.40848	0.0234865	9.3e-94	97.2	XP_027074917.1 cysteine-rich receptor-like protein kinase 2 [Coffea arabica]	0
PITA.11989.1	3.40701	0.0235948	4.7e-47	96.6	ABK25988.1 unknown [Picea sitchensis]	0
PITA.77238.1	3.40683	0.0235997	4.7e-230	99.8	XP_023517637.1 FT-interacting protein 1-like [Cucurbita pepo subsp. pepo]	0
PITA.49087.7	3.40639	0.0236264	5.3e-70	94.6	XP_002885006.1 probable GTP diphosphokinase RSH2, chloroplastic [Arabidopsis lyrata subsp. lyrata]	0
PITA.7975.1	3.40572	0.0236736	1.4e-199	97	XP_024949363.1 putative receptor protein kinase ZmPK1 [Citrus sinensis]	0
PITA.20303.1	3.40487	0.0237367	1.8e-33	56.7	sp|Q9SZP1|MYB4_ARATH Transcription repressor MYB4 OS=Arabidopsis thaliana OX=3702 GN=MYB4 PE=1 SV=1	MYB108
PITA_49432	3.40459	0.0237509	4.7e-191	94.4	ALN42233.1 stilbene synthase [Pinus pinea]	CHS1
PITA.25700.6	3.40084	0.0240569	0	0	0	0
PITA.23580.4	3.39953	0.024151	0	0	0	0
PITA.35272.1	3.39933	0.0241534	1.3e-150	92	ABR16339.1 unknown [Picea sitchensis]	OSI_31707
PITA.30124.1	3.39925	0.0241534	9e-41	99	ADE76441.1 unknown [Picea sitchensis]	0
PITA_00506	3.39866	0.024192	2.9e-114	100	AGC13130.1 tau class glutathione S-transferase [Pinus tabuliformis]	0
PITA.76318.4	3.39853	0.024192	0	97.7	sp|Q9LZJ5|AB14C_ARATH ABC transporter C family member 14 OS=Arabidopsis thaliana OX=3702 GN=ABCC14 PE=1 SV=1	ABCC5
PITA_29577	3.39821	0.024192	9e-107	92.7	ABR16096.1 unknown [Picea sitchensis]	0
PITA_09482	3.3982	0.024192	1.1e-61	96.4	ABK21062.1 unknown [Picea sitchensis]	OSI_36369
PITA.45550.1	3.3982	0.024192	0	0	0	0
PITA.73410.1	3.39747	0.0242456	0	0	0	0
PITA.15199.1	3.39734	0.0242457	2.9e-32	99.3	XP_022928009.1 terpene synthase 10-like [Cucurbita moschata]	0
PITA.83430.11	3.39681	0.0242823	1.5e-73	95.5	sp|Q9LYE3|ASI1_ARATH Protein ANTI-SILENCING 1 OS=Arabidopsis thaliana OX=3702 GN=ASI1 PE=4 SV=2	0
PITA_44357	3.39614	0.0243308	1.1e-219	100	ACN39829.1 unknown [Picea sitchensis]	0
PITA.56372.2	3.39219	0.0246731	2.9e-39	100	MBA0807532.1 hypothetical protein [Gossypium harknessii]	OSI_06329
PITA.28274.1	3.39036	0.0248269	1.9e-54	94.2	ADE76182.1 unknown [Picea sitchensis]	0
PITA.41318.1	3.39014	0.0248356	7.8e-185	94.6	ABR16525.1 unknown [Picea sitchensis]	0
PITA.4217.1	3.38942	0.02489	4.3e-25	98.5	XP_026446345.1 aldehyde oxidase GLOX1-like [Papaver somniferum]	0
PITA.26928.2	3.38784	0.0250228	1.4e-245	95.8	PSS29111.1 Chloride channel protein like [Actinidia chinensis var. chinensis]	OSI_16029
PITA.80803.3	3.3868	0.0251066	7.4e-112	77.4	ABK21552.1 unknown [Picea sitchensis]	0
PITA.26928.3	3.38666	0.0251081	1.4e-245	95.8	PSS29111.1 Chloride channel protein like [Actinidia chinensis var. chinensis]	OSI_16029
PITA_12273	3.38636	0.025124	4.4e-68	99.3	WP_143045804.1 NAD-dependent epimerase/dehydratase family protein, partial [Acinetobacter baumannii]	0
PITA.19123.1	3.38485	0.0252475	2.8e-109	100	ABK26993.1 unknown [Picea sitchensis]	0
PITA.10620.2	3.38449	0.0252511	1.5e-50	98	EYU19758.1 hypothetical protein MIMGU_mgv1a0233792mg, partial [Erythranthe guttata]	OSI_13057
PITA_33471	3.38381	0.0253019	2.2e-148	100	ABR17222.1 unknown [Picea sitchensis]	OSI_03407
PITA.30084.3	3.38314	0.0253522	6.1e-117	83.8	ABR17289.1 unknown [Picea sitchensis]	0
PITA_45143	3.38247	0.025403	6.5e-85	94.4	RWR82718.1 NAC family protein [Cinnamomum micranthum f. kanehirae]	NAC075
PITA.84599.3	3.37978	0.0256414	1.1e-14	50.7	OVA09574.1 Transcription factor [Macleaya cordata]	0
PITA.57115.1	3.37644	0.0259287	0	0	0	0
PITA.63752.1	3.37637	0.0259287	1.2e-160	99.5	APA32590.1 arogenate dehydratase [Pinus pinaster]	PHA2
PITA.44613.1	3.37635	0.0259287	6.7e-146	88.1	PKA45697.1 Sugar carrier protein C [Apostasia shenzhenica]	STP1
PITA_37813	3.37508	0.0260363	2.9e-69	94.5	ABK22004.1 unknown [Picea sitchensis]	0
PITA.9403.1	3.37368	0.0261463	1.1e-46	82.4	ABK21062.1 unknown [Picea sitchensis]	OSI_36369
PITA.74459.1	3.37125	0.0263662	6.4e-31	90.7	ABK21764.1 unknown [Picea sitchensis]	0
PITA.50094.1	3.37044	0.0264325	2.1e-56	98.3	ABK25988.1 unknown [Picea sitchensis]	0
PITA.56134.1	3.3673	0.0267229	1.4e-192	95.9	XP_006849388.2 phytosulfokine receptor 2 [Amborella trichopoda]	0
PITA.15445.1	3.36664	0.0267752	1.9e-48	100	XP_019242394.1 PREDICTED: kelch repeat-containing protein At3g27220-like, partial [Nicotiana attenuata]	0
PITA.20924.1	3.36513	0.0269096	2.3e-42	93.3	KAF5946932.1 hypothetical protein HYC85_017160 [Camellia sinensis]	0
PITA_03001	3.3645	0.0269596	8.1e-114	99.3	AJP06249.1 BSU5 [Pinus tabuliformis]	0
PITA.3648.1	3.36309	0.027086	0	0	0	0
PITA.39689.1	3.36284	0.0270981	0	0	0	0
PITA.66161.1	3.36266	0.0271038	0	0	0	0
PITA.68716.1	3.36151	0.0272049	7.8e-114	88.9	ABR17622.1 unknown [Picea sitchensis]	0
PITA_05299	3.36089	0.027254	1.9e-89	94.5	MBC9837423.1 hypothetical protein [Adiantum capillus-veneris]	0
PITA.47146.1	3.35922	0.0274067	1.1e-24	96.2	ABR17423.1 unknown [Picea sitchensis]	0
PITA.39067.1	3.35863	0.0274535	0	0	0	0
PITA.48544.1	3.35588	0.0277158	1.1e-24	86.3	ABR17423.1 unknown [Picea sitchensis]	0
PITA.38392.1	3.35568	0.0277233	0	0	0	0
PITA.28453.1	3.35537	0.0277307	9.6e-179	100	ADE76156.1 unknown [Picea sitchensis]	0
PITA_01809	3.35536	0.0277307	5.9e-303	100	ASA45903.1 PDC [Taxodium sp. 'Zhongshanshan']	PDC1
PITA_18813	3.3534	0.0279035	1.5e-108	99.4	AJP06249.1 BSU5 [Pinus tabuliformis]	0
PITA_27562	3.35231	0.028001	4.4e-77	91.7	sp|O81816|MO2_ARATH Monooxygenase 2 OS=Arabidopsis thaliana OX=3702 GN=MO2 PE=2 SV=1	0
PITA_22417	3.35201	0.0280185	5.8e-21	80.1	KAB2623061.1 aldo-keto reductase 2 [Pyrus ussuriensis x Pyrus communis]	0
PITA.81119.2	3.34807	0.0283953	4.7e-203	100	ADE76228.1 unknown [Picea sitchensis]	0
PITA.14341.2	3.34737	0.0284449	3e-28	70.9	TXG58680.1 hypothetical protein EZV62_016509 [Acer yangbiense]	0
PITA.64014.2	3.34734	0.0284449	5e-122	99.3	ABA54144.1 homeobox-leucine zipper-like protein [Picea glauca]	ATHB13
PITA_28653	3.34662	0.0285061	4.1e-103	82.9	AAC49542.1 alcohol dehydrogenase, partial [Pinus banksiana]	ADH1
PITA.19024.3	3.34585	0.0285733	0	0	0	0
PITA.56253.1	3.34533	0.0286143	0	0	0	0
PITA.78826.1	3.34389	0.0287507	0	0	0	0
PITA.69930.1	3.34311	0.0288183	2.5e-126	100	AEF59007.1 class VII chitinase [Pinus contorta]	0
PITA.30687.1	3.34273	0.0288452	1.4e-111	99.5	AZA14811.1 Protein VEIN PATTERNING 1 [Pinus taeda]	0
PITA.62589.1	3.34235	0.0288726	0	0	0	0
PITA.43619.4	3.33996	0.0291088	0	100	RWR81063.1 protein TPR2-like protein [Cinnamomum micranthum f. kanehirae]	0
PITA.62320.1	3.33914	0.0291696	0	0	0	0
PITA.12217.1	3.33881	0.0291911	1.7e-54	100	D9IWE0.1 RecName: Full=Antifungal protein ginkbilobin-like protein; AltName: Full=Embryo-abundant protein; Flags: Precursor [Pinus pinaster]	0
PITA_34712	3.33842	0.0292198	1.1e-111	93.2	XP_003611369.1 phospholipase A1-Ibeta2, chloroplastic [Medicago truncatula]	0
PITA.2723.1	3.33775	0.0292768	3.2e-27	100	ABK21981.1 unknown [Picea sitchensis]	0
PITA.84632.2	3.33668	0.0293647	1.3e-280	100	XP_031485565.1 2,3-bisphosphoglycerate-independent phosphoglycerate mutase [Nymphaea colorata]	0
PITA.48032.1	3.33631	0.0293901	1.9e-251	88.1	ABR16526.1 unknown [Picea sitchensis]	OSI_10814
PITA.79988.5	3.33603	0.0294072	1.8e-118	100	OVA15377.1 Bromodomain [Macleaya cordata]	0
PITA_29552	3.33574	0.0294137	7.2e-237	98.7	ACN40476.1 unknown [Picea sitchensis]	HMG1
PITA.74010.1	3.33253	0.0297408	3.9e-25	98.7	gi|738531165|ref|WP_036479579.1| hypothetical protein [Myxosarcina sp. GI1]	0
PITA.32589.1	3.33235	0.0297464	1.2e-84	96.3	sp|O04086|Y1105_ARATH Probable receptor-like protein kinase At1g11050 OS=Arabidopsis thaliana OX=3702 GN=At1g11050 PE=2 SV=1	0
PITA_17816	3.33223	0.0297464	8.3e-80	100	XP_031502496.1 uncharacterized protein LOC116265757 [Nymphaea colorata]	OSI_29251
PITA.23885.1	3.33187	0.0297593	1.7e-117	98.5	XP_028776736.1 probable L-type lectin-domain containing receptor kinase S.5 [Prosopis alba]	0
PITA.51349.2	3.33145	0.0297917	1.1e-203	100	ABR17672.1 unknown [Picea sitchensis]	0
PITA.33143.2	3.33064	0.0298653	3.9e-60	96.5	ABK24725.1 unknown [Picea sitchensis]	0
PITA.3023.1	3.33016	0.0299041	1.5e-106	96.5	KAB1225881.1 L-type lectin-domain containing receptor kinase IV.2 [Morella rubra]	0
PITA.47675.1	3.32969	0.0299406	0	0	0	0
PITA.40833.1	3.32929	0.029971	2.9e-19	95.5	RVX05434.1 1-aminocyclopropane-1-carboxylate synthase 7 [Vitis vinifera]	ACS2
PITA.53347.1	3.32793	0.0301049	1.2e-33	96.9	AHY84694.1 ethylene responsive factor 1-like protein [Pinus massoniana]	0
PITA.74752.1	3.32732	0.0301575	0	0	0	0
PITA_37447	3.32694	0.0301859	1e-259	74.8	QIJ58486.1 auxin-responsive Gretchen Hagen3 [Larix kaempferi]	0
PITA_07953	3.32661	0.0302082	2.3e-199	92.3	ABR16246.1 unknown [Picea sitchensis]	0
PITA.4740.1	3.32546	0.0303194	0	0	0	0
PITA.590.1	3.32441	0.0304206	1.8e-33	98.7	sp|P00434|PERP7_BRARR Peroxidase P7 OS=Brassica rapa subsp. rapa OX=51350 PE=1 SV=3	0
PITA.82443.1	3.32411	0.0304403	3.9e-45	84.8	TKY70782.1 FAD-dependent urate hydroxylase [Spatholobus suberectus]	0
PITA.67922.1	3.32349	0.0304954	3.5e-272	100	ABR16382.1 unknown [Picea sitchensis]	O7
PITA.39017.1	3.32204	0.030641	0	0	0	0
PITA.68361.2	3.32183	0.0306505	6.9e-178	87.5	sp|Q7Y211|PP285_ARATH Pentatricopeptide repeat-containing protein At3g57430, chloroplastic OS=Arabidopsis thaliana OX=3702 GN=PCMP-H81 PE=2 SV=2	0
PITA.54590.1	3.32144	0.0306801	0	0	0	0
PITA.52469.1	3.32116	0.0306935	0	0	0	0
PITA.22523.1	3.32096	0.0306935	0	0	0	0
PITA.38572.1	3.31968	0.0308205	0	0	0	0
PITA.63752.2	3.31934	0.0308455	5.1e-156	99.2	APA32590.1 arogenate dehydratase [Pinus pinaster]	PHA2
PITA.5131.1	3.31899	0.0308702	5e-23	88.5	ABY73743.1 flavonoid 3'-hydroxylase, partial [Helianthus annuus]	0
PITA.53397.1	3.31853	0.0308944	4.3e-25	98.5	XP_026446345.1 aldehyde oxidase GLOX1-like [Papaver somniferum]	0
PITA_12014	3.31836	0.0308995	5.5e-48	86.1	XP_028077319.1 1-aminocyclopropane-1-carboxylate synthase 1-like [Camellia sinensis]	ACS2
PITA.65959.1	3.3182	0.0309036	0	0	0	0
PITA.14895.1	3.31797	0.0309036	1.7e-09	71.9	PKU80523.1 hypothetical protein MA16_Dca027008 [Dendrobium catenatum]	0
PITA_43678	3.31797	0.0309036	3.9e-195	79.2	RWR75387.1 glutamate receptor 2.8 [Cinnamomum micranthum f. kanehirae]	OSI_31454
PITA.84809.9	3.31562	0.031151	4.1e-156	99.8	ABK23336.1 unknown [Picea sitchensis]	AOX2
PITA_02843	3.31521	0.031183	3e-46	100	XP_034930470.1 protein PLANT CADMIUM RESISTANCE 2-like [Populus alba]	0
PITA.16596.1	3.31431	0.0312697	0	0	0	0
PITA.54216.1	3.31226	0.0314871	0	98.3	OVA10185.1 Cation-transporting P-type ATPase [Macleaya cordata]	0
PITA.36308.1	3.31077	0.0316413	0	0	0	0
PITA.50588.1	3.30898	0.0318175	6e-23	77.3	AAC32166.1 ATAF1-like protein, partial [Picea mariana]	0
PITA.52236.6	3.30897	0.0318175	9.3e-222	100	ALN42233.1 stilbene synthase [Pinus pinea]	CHS1
PITA.78699.2	3.30733	0.0319909	1.8e-44	76	sp|Q9FJJ5|EB1B_ARATH Microtubule-associated protein RP/EB family member 1B OS=Arabidopsis thaliana OX=3702 GN=EB1B PE=1 SV=1	0
PITA.30419.1	3.30599	0.0321303	0	0	0	0
PITA.38968.1	3.30455	0.0322821	1.7e-07	62.7	XP_002325571.1 histone-lysine N-methyltransferase, H3 lysine-9 specific SUVH1 [Populus trichocarpa]	0
PITA.83455.1	3.30337	0.0323902	3.6e-199	98.6	XP_017191927.1 ATP sulfurylase 2 [Malus domestica]	ATS1
PITA.2578.1	3.30296	0.0324242	0	0	0	0
PITA.40430.1	3.30229	0.032488	1e-17	84.6	XP_024404142.1 mycophenolic acid synthesis protein B-like isoform X2 [Physcomitrium patens]	0
PITA.37150.1	3.3019	0.0325085	1.2e-35	99	ABR17225.1 unknown [Picea sitchensis]	0
PITA.85583.1	3.30187	0.0325085	0	0	0	0
PITA.24105.1	3.3015	0.032527	3.2e-77	97.4	XP_020264143.1 EGF domain-specific O-linked N-acetylglucosamine transferase-like [Asparagus officinalis]	0
PITA.42746.3	3.30147	0.032527	1.6e-94	90	MBC9837423.1 hypothetical protein [Adiantum capillus-veneris]	0
PITA.19428.1	3.30123	0.03253	0	0	0	0
PITA.75923.1	3.3012	0.03253	8.2e-155	99.4	ACN40476.1 unknown [Picea sitchensis]	HMGCR
PITA_03224	3.30039	0.0325981	3.7e-137	100	ACN40073.1 unknown [Picea sitchensis]	0
PITA.2490.1	3.30038	0.0325981	0	0	0	0
PITA.37112.3	3.29913	0.032729	1.3e-232	100	ADH29869.1 e-beta farnesene synthase [Pinus sylvestris]	0
PITA.41572.1	3.29757	0.0328983	1.5e-258	97.2	ABR16526.1 unknown [Picea sitchensis]	0
PITA.64151.1	3.29662	0.0329672	3.2e-55	100	ABK21092.1 unknown [Picea sitchensis]	0
PITA.24383.1	3.29611	0.0330129	0	0	0	0
PITA.53362.5	3.29538	0.0330776	0	0	0	0
PITA_47552	3.29523	0.0330776	8.5e-176	85.6	PQM35363.1 glutamate receptor 2.8 [Prunus yedoensis var. nudiflora]	0
PITA.56287.1	3.2952	0.0330776	0	0	0	0
PITA.23441.1	3.29482	0.0331078	5e-54	92.1	ABR17626.1 unknown [Picea sitchensis]	0
PITA.24369.1	3.2939	0.0332026	0	0	0	0
PITA.3313.1	3.29372	0.0332094	0	0	0	0
PITA.23715.1	3.29244	0.0333469	0	0	0	0
PITA.55712.2	3.29176	0.0334138	6.9e-23	97.9	KAF6176529.1 hypothetical protein GIB67_007912 [Kingdonia uniflora]	0
PITA.53949.1	3.29128	0.0334537	1.1e-46	81	ABK21062.1 unknown [Picea sitchensis]	OSI_36369
PITA.25798.1	3.29119	0.0334537	5.9e-191	92	XP_020270483.1 uncharacterized membrane protein At3g27390 [Asparagus officinalis]	0
PITA.55024.1	3.29106	0.0334546	0	0	0	0
PITA.81687.40	3.29068	0.0334859	1.8e-96	99.5	ADE76742.1 unknown [Picea sitchensis]	0
PITA.21865.1	3.2895	0.0335977	1.2e-30	100	ABR17476.1 unknown [Picea sitchensis]	0
PITA_33727	3.28892	0.0336526	0	0	0	0
PITA.82576.13	3.28861	0.0336754	0	0	0	0
PITA.77847.8	3.28805	0.0337285	3.6e-246	100	ABR16337.1 unknown [Picea sitchensis]	0
PITA.8163.1	3.28695	0.0338404	0	0	0	0
PITA.51144.1	3.28688	0.0338404	0	0	0	0
PITA.26006.2	3.28659	0.0338608	0	0	0	OSI_00649
PITA.66334.1	3.28541	0.0339888	1.4e-13	67	sp|Q8RW98|BRK1_MAIZE Protein BRICK1 OS=Zea mays OX=4577 GN=BRK1 PE=2 SV=1	BRK1
PITA.2063.1	3.28279	0.0342919	1.8e-31	65	AEX12175.1 hypothetical protein 0_5630_02, partial [Pinus taeda]	0
PITA_48983	3.28167	0.0344124	2.5e-161	94.9	ACN40383.1 unknown [Picea sitchensis]	0
PITA.64841.4	3.28156	0.0344124	3.7e-143	98.3	XP_024380924.1 ETHYLENE INSENSITIVE 3-like 1 protein [Physcomitrium patens]	EIL1
PITA_11288	3.28083	0.0344745	6.4e-223	100	1XES_A Chain A, Dihydropinosylvin synthase [Pinus sylvestris]	CHS1
PITA_47447	3.28082	0.0344745	2.3e-56	50.5	ABK26288.1 unknown [Picea sitchensis]	0
PITA.62651.3	3.28065	0.0344798	1.7e-37	99.4	OVA00664.1 Leucine-rich repeat [Macleaya cordata]	0
PITA_08072	3.2803	0.0345085	1.8e-203	100	ADE76156.1 unknown [Picea sitchensis]	0
PITA.22442.1	3.27881	0.0346622	0	0	0	0
PITA.35510.1	3.2783	0.0347097	9.4e-34	97.4	XP_028107552.1 glucan 1,3-beta-glucosidase-like [Camellia sinensis]	0
PITA.15200.1	3.27722	0.0348179	5.4e-47	79.6	ADX68853.1 terpene synthase, partial [Picea mariana]	0
PITA.36763.1	3.27719	0.0348179	4.6e-42	100	ABK21379.1 unknown [Picea sitchensis]	0
PITA.277.1	3.27664	0.0348586	3.2e-53	100	D9IWE0.1 RecName: Full=Antifungal protein ginkbilobin-like protein; AltName: Full=Embryo-abundant protein; Flags: Precursor [Pinus pinaster]	0
PITA_19422	3.27662	0.0348586	3.7e-133	89.9	PKA51589.1 Gamma-glutamyltranspeptidase 1 [Apostasia shenzhenica]	0
PITA.20930.1	3.27581	0.0349439	0	99.8	ABR16213.1 unknown [Picea sitchensis]	0
PITA_24173	3.27565	0.0349493	2.4e-102	96.1	AYP00097.1 NAC2 [Picea wilsonii]	0
PITA.79648.4	3.27541	0.0349638	9.3e-63	98.5	ACN40752.1 unknown [Picea sitchensis]	0
PITA.21126.1	3.27478	0.0350126	4.4e-33	97.8	XP_020081367.1 aldehyde oxidase GLOX-like [Ananas comosus]	0
PITA.39843.3	3.27265	0.0352632	2.9e-47	100	ADE75933.1 unknown [Picea sitchensis]	JMT
PITA_26609	3.27253	0.0352637	2.7e-52	100	PWA56712.1 NAD-dependent epimerase/dehydratase [Artemisia annua]	0
PITA.32872.1	3.27157	0.0353683	0	0	0	0
PITA.80585.3	3.2705	0.0354872	0	90	XP_034682657.1 protein RRC1 isoform X1 [Vitis riparia]	0
PITA.41364.3	3.27022	0.0355083	7.7e-30	100	ABR17476.1 unknown [Picea sitchensis]	0
PITA_10435	3.26979	0.0355468	7.2e-64	92.7	MBC9856660.1 hypothetical protein [Adiantum capillus-veneris]	0
PITA.22598.1	3.26915	0.0356127	0	0	0	0
PITA.14626.1	3.26884	0.0356373	0	0	0	0
PITA.36978.1	3.2668	0.0358643	5.8e-54	55.5	ABK23755.1 unknown [Picea sitchensis]	0
PITA_06343	3.26607	0.035942	0	99.3	KAE8669741.1 Lipoxygenase 4 [Hibiscus syriacus]	0
PITA_13062	3.2658	0.0359611	0	98	RWR95786.1 ABC transporter-like protein [Cinnamomum micranthum f. kanehirae]	OSI_36727
PITA.41466.1	3.26426	0.0361425	4.2e-80	95	AJW67289.1 thaumatin-like protein [Pinus massoniana]	0
PITA.46392.1	3.26393	0.0361694	2e-37	91.3	XP_020672723.2 GPI mannosyltransferase 2-like [Dendrobium catenatum]	0
PITA_48237	3.263	0.0362652	0	0	0	0
PITA_02495	3.26295	0.0362652	1.7e-10	56.6	ABK26619.1 unknown [Picea sitchensis]	0
PITA.57922.2	3.26211	0.0363577	2e-57	100	EOY16755.1 Sphingomyelin synthetase family protein isoform 4 [Theobroma cacao]	OSI_07583
PITA.85777.3	3.26002	0.0365957	0	0	0	0
PITA_33791	3.25956	0.0366404	1.1e-169	83.1	BAA94593.1 pinosylvin synthase [Pinus densiflora]	CHS1
PITA.58209.7	3.259	0.0366972	1.2e-104	99.7	PHT48745.1 Pleiotropic drug resistance protein 1 [Capsicum baccatum]	0
PITA.27267.1	3.2588	0.0367035	0	0	0	0
PITA_08846	3.25872	0.0367035	6.3e-203	100	XP_023525098.1 prolyl endopeptidase-like [Cucurbita pepo subsp. pepo]	0
PITA.66684.3	3.25851	0.0367149	1.2e-106	100	ACN40391.1 unknown [Picea sitchensis]	0
PITA.20000.1	3.25723	0.0368658	0	0	0	0
PITA.78425.4	3.25656	0.0369378	6.1e-89	100	ABK22017.1 unknown [Picea sitchensis]	0
PITA_24655	3.25574	0.0370288	0	0	0	0
PITA.47046.1	3.25435	0.0371799	1.6e-28	69.4	ABR17476.1 unknown [Picea sitchensis]	0
PITA_18459	3.2542	0.0371836	4.6e-125	91	ABR17622.1 unknown [Picea sitchensis]	0
PITA_51275	3.25263	0.0373592	1.3e-123	98.5	sp|P30986|RETO_ESCCA Reticuline oxidase OS=Eschscholzia californica OX=3467 GN=BBE1 PE=1 SV=1	OSI_27888
PITA_36827	3.25193	0.0374201	2.4e-16	95.8	XP_034695348.1 VQ motif-containing protein 8, chloroplastic [Vitis riparia]	0
PITA.5763.1	3.25142	0.0374725	4.2e-17	93.8	sp|Q40286|UFOG4_MANES Anthocyanidin 3-O-glucosyltransferase 4 (Fragment) OS=Manihot esculenta OX=3983 GN=GT4 PE=2 SV=1	0
PITA_42010	3.25044	0.0375856	1.4e-143	100	ABK26019.1 unknown [Picea sitchensis]	0
PITA_23235	3.25007	0.03762	1.4e-150	85.8	ABR16339.1 unknown [Picea sitchensis]	OSI_31707
PITA.54589.2	3.24934	0.0377012	2.5e-126	100	AEF59007.1 class VII chitinase [Pinus contorta]	0
PITA.5656.1	3.24918	0.0377061	1.3e-62	100	AAV34188.1 disease resistance associated protein, partial [Picea abies]	0
PITA.80803.6	3.24847	0.0377844	4.2e-122	100	ABK22910.1 unknown [Picea sitchensis]	0
PITA.67438.2	3.24594	0.038107	2.7e-183	61.3	RWR83390.1 serine/threonine-protein kinase D6PK [Cinnamomum micranthum f. kanehirae]	0
PITA.21640.1	3.24562	0.0381338	0	0	0	0
PITA.21123.1	3.24402	0.0383234	1.6e-77	94.8	ABK25804.1 unknown [Picea sitchensis]	0
PITA.75916.1	3.24397	0.0383234	2.4e-71	100	WP_071414457.1 hydroxymethylglutaryl-CoA reductase, partial [Acinetobacter baumannii]	HMGCR
PITA_41993	3.24175	0.0385918	2.1e-261	100	ABK24322.1 unknown [Picea sitchensis]	0
PITA.45519.1	3.24111	0.0386464	0	0	0	0
PITA_22974	3.23965	0.0388292	2.4e-128	100	ABK23531.1 unknown [Picea sitchensis]	IAA33
PITA.72470.1	3.23805	0.0390163	0	0	0	0
PITA.48821.1	3.23772	0.0390447	2.8e-112	95.6	XP_028084745.1 G-type lectin S-receptor-like serine/threonine-protein kinase At2g19130 [Camellia sinensis]	0
PITA.81006.1	3.23744	0.0390673	4.8e-84	99.3	KAF3792208.1 Pantoate--beta-alanine ligase [Nymphaea thermarum]	PANC
PITA.29471.2	3.23705	0.039077	1.6e-14	53.8	XP_022020439.1 esterase FUS5 isoform X3 [Helianthus annuus]	0
PITA.82672.2	3.23696	0.039077	4.3e-129	100	QFI56874.1 beta-1,3-glucanase [Picea asperata]	BG3
PITA.1407.1	3.23692	0.039077	1.5e-220	89.7	ABK24581.1 unknown [Picea sitchensis]	OSI_10814
PITA.82993.1	3.2369	0.039077	2.1e-11	71.6	sp|Q1G309|TAX2_ARATH Signaling peptide TAXIMIN 2 OS=Arabidopsis thaliana OX=3702 GN=TAX2 PE=2 SV=1	0
PITA.55949.1	3.23642	0.0391109	0	0	0	0
PITA.86050.4	3.23619	0.0391258	0	0	0	0
PITA.80915.1	3.23551	0.0391908	3.6e-256	80.5	XP_026445919.1 zeaxanthin epoxidase, chloroplastic-like [Papaver somniferum]	ZEP
PITA.78770.2	3.23549	0.0391908	2.8e-167	95.8	PTQ40840.1 hypothetical protein MARPO_0037s0026 [Marchantia polymorpha]	0
PITA.8607.1	3.23249	0.0395886	5.2e-32	100	ABK26004.1 unknown [Picea sitchensis]	0
PITA.84741.6	3.23178	0.0396698	9e-79	70.3	RWR89129.1 zinc finger CCCH domain-containing protein 37 isoform X1 [Cinnamomum micranthum f. kanehirae]	HUA1
PITA.43335.1	3.23084	0.039785	0	0	0	0
PITA.22446.1	3.22867	0.0400719	0	0	0	0
PITA.70071.3	3.22763	0.0402008	2.2e-11	51.1	GFZ09545.1 hypothetical protein Acr_21g0001440 [Actinidia rufa]	0
PITA.37110.1	3.22694	0.0402827	1.4e-72	98.7	ABK22910.1 unknown [Picea sitchensis]	0
PITA.9142.1	3.22632	0.0403383	6.3e-57	98.8	sp|Q9STF0|LRKS3_ARATH Receptor like protein kinase S.3 OS=Arabidopsis thaliana OX=3702 GN=LECRKS3 PE=3 SV=1	0
PITA.35020.1	3.22631	0.0403383	5e-60	91.7	AAC32123.1 ATAF1-like protein, partial [Picea mariana]	0
PITA.48829.1	3.22491	0.0405189	0	0	0	0
PITA.58914.2	3.22179	0.0409461	1.1e-126	99.2	PSR91848.1 Drug/metabolite transporter protein [Actinidia chinensis var. chinensis]	0
PITA.21997.2	3.22104	0.0410372	1.9e-115	97.9	XP_026658709.1 alanine aminotransferase 2 isoform X1 [Phoenix dactylifera]	ALAAT2
PITA_40625	3.21982	0.0411958	1.2e-146	95.8	ABK26685.1 unknown [Picea sitchensis]	0
PITA.401.1	3.21919	0.0412519	1.5e-37	100	XP_015064764.1 1-aminocyclopropane-1-carboxylate synthase 3-like [Solanum pennellii]	ACS2
PITA.40995.1	3.2187	0.0413063	0	0	0	0
PITA.82192.2	3.21788	0.0414078	4.2e-224	95.9	PSR99908.1 Calcium-transporting ATPase [Actinidia chinensis var. chinensis]	ACA10
PITA_24690	3.21678	0.0415501	3.7e-180	100	AHW42454.1 GA2ox4, partial [Pinus tabuliformis]	0
PITA_49891	3.21501	0.0417906	3.4e-68	100	ABR18305.1 unknown [Picea sitchensis]	0
PITA.3456.1	3.21474	0.0418123	1.3e-58	69.2	XP_006429516.1 short-chain dehydrogenase reductase 2a [Citrus clementina]	0
PITA.66652.1	3.21305	0.0420422	1e-45	100	ABK21989.1 unknown [Picea sitchensis]	0
PITA.64435.2	3.21194	0.0421878	1.1e-134	100	ABK26928.1 unknown [Picea sitchensis]	0
PITA.53735.1	3.21118	0.0422824	0	0	0	0
PITA.11604.1	3.21084	0.042315	5.2e-22	97.1	KDP29460.1 hypothetical protein JCGZ_19289 [Jatropha curcas]	PAD4
PITA.59652.1	3.21036	0.0423695	0	0	0	0
PITA_22801	3.21008	0.0423927	3.8e-71	67.9	ABK21061.1 unknown [Picea sitchensis]	0
PITA.73924.1	3.20916	0.0425124	1.3e-183	95.5	ABK24651.1 unknown [Picea sitchensis]	0
PITA.72038.1	3.20742	0.042753	7.1e-114	84.7	XP_031262462.1 wall-associated receptor kinase-like 14 [Pistacia vera]	0
PITA.74079.1	3.20709	0.0427845	7.9e-72	96.1	AFN85535.1 PRp27-like protein [Olea europaea subsp. europaea]	0
PITA.59169.1	3.20696	0.0427868	7.3e-08	98.4	XP_013584546.1 PREDICTED: VQ motif-containing protein 22-like [Brassica oleracea var. oleracea]	0
PITA.563.1	3.20637	0.042848	0	0	0	0
PITA.44327.1	3.20627	0.042848	0	0	0	0
PITA_02274	3.2062	0.042848	0	81.7	ABR16526.1 unknown [Picea sitchensis]	OSI_10814
PITA_07252	3.20568	0.0428906	2.2e-40	90.7	ABK25278.1 unknown [Picea sitchensis]	0
PITA.60582.10	3.20546	0.0429055	3.4e-52	97.9	KCW59853.1 hypothetical protein EUGRSUZ_H025921, partial [Eucalyptus grandis]	NRX1
PITA.26354.1	3.20512	0.0429403	0	0	0	0
PITA.77141.1	3.20465	0.0429934	1.5e-106	96.5	KAB1225881.1 L-type lectin-domain containing receptor kinase IV.2 [Morella rubra]	0
PITA.74084.4	3.20438	0.0430154	1.1e-14	54.8	RWR89279.1 non-specific lipid-transfer protein 2-like protein [Cinnamomum micranthum f. kanehirae]	0
PITA_20479	3.20381	0.0430829	2e-120	81.9	AAD04946.2 PrMC3 [Pinus radiata]	0
PITA.9476.1	3.20336	0.0431342	0	0	0	0
PITA.38865.1	3.20126	0.0434319	5.5e-99	99	KAF5193214.1 Primary amine oxidase, partial [Thalictrum thalictroides]	0
PITA.78332.6	3.20054	0.0435235	2.5e-64	92.5	TYK02779.1 CBS domain-containing protein CBSCBSPB3 [Cucumis melo var. makuwa]	OSI_35274
PITA_23762	3.19797	0.0438768	2.2e-18	85.3	ABK25828.1 unknown [Picea sitchensis]	0
PITA.37727.1	3.19741	0.0439453	0	0	0	0
PITA.84809.1	3.19664	0.0440451	4.1e-156	99.8	ABK23336.1 unknown [Picea sitchensis]	AOX2
PITA.4011.2	3.19649	0.0440502	2.4e-18	76.4	ACN40815.1 unknown [Picea sitchensis]	0
PITA.56836.1	3.19621	0.0440753	1.1e-57	97	ABK25082.1 unknown [Picea sitchensis]	0
PITA_51400	3.19589	0.0441061	1.3e-288	99.8	AGX45528.1 4-coumarate:CoA ligase [Pinus taeda]	4CL1
PITA.4677.1	3.19448	0.0443047	0	0	0	0
PITA.21590.1	3.19436	0.0443048	0	0	0	0
PITA_38962	3.19402	0.0443394	1.3e-77	95.2	ADE76436.1 unknown [Picea sitchensis]	0
PITA.39924.1	3.19371	0.0443694	0	0	0	0
PITA_18819	3.1912	0.0447402	7.9e-55	89.2	ABK25988.1 unknown [Picea sitchensis]	0
PITA_30191	3.18985	0.044931	4e-12	52.3	RWW77654.1 hypothetical protein BHE74_00014169 [Ensete ventricosum]	0
PITA.3227.1	3.18944	0.0449768	0	0	0	0
PITA.83422.4	3.1891	0.045012	8.4e-59	93.2	XP_015966580.1 2-oxoglutarate-Fe(II) type oxidoreductase isoform X2 [Arachis duranensis]	0
PITA.80916.1	3.18837	0.0451077	0	0	0	0
PITA.86926.1	3.18573	0.045498	2.1e-63	91.9	ABK24681.1 unknown [Picea sitchensis]	0
PITA.5046.1	3.18565	0.045498	1.7e-54	100	D9IWE0.1 RecName: Full=Antifungal protein ginkbilobin-like protein; AltName: Full=Embryo-abundant protein; Flags: Precursor [Pinus pinaster]	0
PITA.49170.10	3.18494	0.0455905	3.3e-48	50.9	XP_002517087.2 protein NETWORKED 1A [Ricinus communis]	0
PITA_14631	3.184	0.0457216	1.4e-141	97.9	sp|Q8GZ99|HPCA1_ARATH Leucine-rich repeat receptor protein kinase HPCA1 OS=Arabidopsis thaliana OX=3702 GN=HPCA1 PE=1 SV=1	0
PITA_25983	3.18379	0.0457359	7.4e-45	85.8	XP_030962008.1 probable LRR receptor-like serine/threonine-protein kinase At1g56140 isoform X3 [Quercus lobata]	0
PITA_10660	3.18346	0.0457698	8.4e-80	100	KAF3792678.1 hypothetical protein EJ110_NYTH10981 [Nymphaea thermarum]	OSI_29251
PITA.19122.1	3.18311	0.045808	4.1e-187	99.5	ABK26993.1 unknown [Picea sitchensis]	0
PITA.2090.1	3.18187	0.0459863	1.5e-26	87.4	ABR17476.1 unknown [Picea sitchensis]	0
PITA.57166.1	3.17996	0.0462707	0	0	0	0
PITA.26519.1	3.17911	0.0463887	3.4e-169	99.3	ABR17052.1 unknown [Picea sitchensis]	0
PITA.20629.1	3.17875	0.0464281	2.8e-16	100	PNX90377.1 progesterone 5-beta-reductase [Trifolium pratense]	0
PITA.73988.8	3.17785	0.0465547	5.4e-157	100	ABK22828.1 unknown [Picea sitchensis]	0
PITA_02166	3.17684	0.0466986	2.2e-142	100	QFI56874.1 beta-1,3-glucanase [Picea asperata]	BG3
PITA_16811	3.17643	0.0467451	2.1e-34	92.3	ABK26686.1 unknown [Picea sitchensis]	0
PITA.60093.1	3.17495	0.0469652	4.8e-28	53.9	AFG60876.1 hypothetical protein 0_3567_01, partial [Pinus taeda]	OSOBF1
PITA.25674.1	3.17341	0.0471953	0	0	0	0
PITA_30340	3.17292	0.0472394	6e-34	100	ADE76976.1 unknown [Picea sitchensis]	0
PITA.78586.1	3.1728	0.0472394	9.8e-71	100	ABR17317.1 unknown [Picea sitchensis]	0
PITA.7344.2	3.1723	0.0472948	0	0	0	0
PITA_25260	3.17223	0.0472948	3.7e-221	94.1	ABK25456.1 unknown [Picea sitchensis]	0
PITA.23624.1	3.1703	0.0475917	0	0	0	0
PITA.44762.1	3.16976	0.0476621	8.3e-147	94	ABK23140.1 unknown [Picea sitchensis]	0
PITA.16275.1	3.1694	0.0477021	6.8e-186	98.9	ACN40476.1 unknown [Picea sitchensis]	HMG1
PITA_01291	3.16843	0.0478421	3.7e-180	90.2	ADW94527.1 putative TIR-NBS-LRR protein [Pinus monticola]	0
PITA.31410.1	3.16793	0.0478704	3.7e-50	100	ABR18379.1 unknown [Picea sitchensis]	0
PITA.85532.1	3.16782	0.0478704	1.5e-276	98.2	XP_015635779.1 probable metal-nicotianamine transporter YSL12 [Oryza sativa Japonica Group]	0
PITA_41707	3.16544	0.0482229	5.2e-21	64.1	KAF5729700.1 hypothetical protein HS088_TW20G00064 [Tripterygium wilfordii]	PALM1
PITA.64323.1	3.16513	0.0482551	1e-59	99.2	RYR42912.1 hypothetical protein Ahy_A08g039345 [Arachis hypogaea]	0
PITA.19554.1	3.16304	0.0485839	0	0	0	0
PITA.43164.1	3.16187	0.0487604	8.6e-74	94.8	ABK25952.1 unknown [Picea sitchensis]	0
PITA.41651.1	3.16089	0.0489057	0	0	0	0
PITA.1670.1	3.16013	0.0490088	0	0	0	0
PITA.3925.1	3.16005	0.0490088	6.7e-75	100	WP_171260244.1 FAD-dependent monooxygenase, partial [Acinetobacter baumannii]	OSI_22128
PITA_04185	3.15986	0.0490206	6.4e-223	100	1XES_A Chain A, Dihydropinosylvin synthase [Pinus sylvestris]	CHS1
PITA_35728	3.15968	0.0490303	1e-207	100	ABR16159.1 unknown [Picea sitchensis]	0
PITA_00392	3.15957	0.0490303	1.9e-35	90.7	ABR18272.1 unknown [Picea sitchensis]	0
PITA_46983	3.15915	0.0490816	1.7e-75	93	RWR73090.1 Phosphofructokinase domain-containing protein [Cinnamomum micranthum f. kanehirae]	0
PITA_12436	3.15766	0.0492752	2.8e-236	98.4	ACN40476.1 unknown [Picea sitchensis]	HMG1
PITA.64632.1	3.15753	0.0492786	7.6e-206	99.8	ADE76223.1 unknown [Picea sitchensis]	CIPK20
PITA_31627	3.15461	0.0497357	5.3e-76	100	ADE77534.1 unknown [Picea sitchensis]	0
PITA.11683.1	3.15417	0.0497908	1.5e-55	100	D9IWE0.1 RecName: Full=Antifungal protein ginkbilobin-like protein; AltName: Full=Embryo-abundant protein; Flags: Precursor [Pinus pinaster]	0
PITA_25839	3.15399	0.0498023	1.2e-28	70.1	ABK26314.1 unknown [Picea sitchensis]	0
PITA_19592	3.1531	0.0499342	8.3e-18	59.2	gi|515623866|ref|WP_017056466.1| nucleoside hydrolase [Vibrio kanaloae]	0

### Sheet: Table S9
Table S9: Differential expression of down-regulated genes of P. radiata in response to F. circinatum
transcript_id	log2FoldChange	padj	E Value	Coverage	Description	Predicted Gene
PITA.81375.2	-9.03024	2.18453e-16	3e-220	100	ABR18057.1 unknown [Picea sitchensis]	0
PITA_14925	-8.9667	3.50104e-16	4e-146	62.3	RWR75752.1 kinesin KP1 isoform X1 [Cinnamomum micranthum f. kanehirae]	0
PITA_21354	-8.45821	2.23625e-14	4.1e-152	82.4	ACN40384.1 unknown [Picea sitchensis]	0
PITA.57827.1	-8.34974	5.40957e-14	6.8e-27	96.1	GFA33414.1 protein unc-13 homolog isoform X1 [Tanacetum cinerariifolium]	0
PITA.80239.1	-7.94871	1.1398e-12	0	0	0	0
PITA.40975.2	-7.84289	2.30552e-12	1e-146	86.8	ABR16273.1 unknown [Picea sitchensis]	0
PITA.83057.5	-7.80657	3.01726e-12	0	89.3	KAB2620795.1 helicase senataxin [Pyrus ussuriensis x Pyrus communis]	SEN1
PITA.60732.2	-7.73755	5.04711e-12	3.3e-168	99.8	OVA07494.1 Biopterin transport-related protein BT1 [Macleaya cordata]	0
PITA.78576.1	-7.73621	5.06181e-12	0	97.8	AFM37967.1 cellulose synthase-like protein D [Cunninghamia lanceolata]	CSLD2
PITA.67797.2	-7.65763	8.65651e-12	6.5e-285	99	RWR86505.1 oligopeptide transporter 1-like protein [Cinnamomum micranthum f. kanehirae]	0
PITA.86997.6	-7.50602	2.60513e-11	6e-180	90.6	sp|Q7Y228|LAMP1_ARATH Probable glutamate carboxypeptidase LAMP1 OS=Arabidopsis thaliana OX=3702 GN=LAMP1 PE=2 SV=1	OSI_03679
PITA.28273.1	-7.44615	3.89694e-11	1.2e-185	84.7	XP_031491465.1 pentatricopeptide repeat-containing protein At3g49710 [Nymphaea colorata]	0
PITA_05706	-7.38695	5.76632e-11	7.2e-126	100	AAR05796.1 NADP+-isocitrate dehydrogenase [Pinus pinaster]	0
PITA.67012.3	-7.26573	1.35194e-10	1.4e-49	52	MQL94341.1 hypothetical protein [Colocasia esculenta]	0
PITA.37810.4	-7.22205	1.80764e-10	8.6e-68	96.5	KAF3784525.1 SUPPRESSOR OF npr1-1 CONSTITUTIVE 1 protein [Nymphaea thermarum]	0
PITA.79635.3	-7.03378	6.40868e-10	2.8e-30	69.3	ABK23954.1 unknown [Picea sitchensis]	0
PITA.82347.4	-7.01089	7.48964e-10	7.4e-125	97.9	sp|O64843|CID7_ARATH Polyadenylate-binding protein-interacting protein 7 OS=Arabidopsis thaliana OX=3702 GN=CID7 PE=1 SV=1	0
PITA.26660.1	-6.78948	3.10055e-09	3.9e-08	78.7	gi|505149825|ref|WP_015336927.1| reactive intermediate/imine deaminase [Desulfovibrio hydrothermalis]	0
PITA.34323.1	-6.7616	3.64558e-09	3.6e-69	86.9	MBC9832237.1 hypothetical protein [Adiantum capillus-veneris]	0
PITA.84092.3	-6.73554	4.31883e-09	2.4e-240	99.2	ABR16899.1 unknown [Picea sitchensis]	ALDH3H1
PITA.65500.1	-6.64172	7.61331e-09	3.8e-170	100	OVA01890.1 Pentatricopeptide repeat [Macleaya cordata]	0
PITA.67960.3	-6.49856	1.84778e-08	0	99.9	PSS36344.1 Magnesium-chelatase subunit ChlH like [Actinidia chinensis var. chinensis]	CHLH
PITA.67032.4	-6.47171	2.15067e-08	0	100	AJP06229.1 AGO5 [Pinus tabuliformis]	0
PITA.76857.6	-6.44071	2.56908e-08	1.3e-76	100	QCF46581.1 abscisic acid-insensitive 5 [Pohlia nutans]	BZIP71
PITA.78862.6	-6.39369	3.35177e-08	8.3e-83	90.6	XP_023538580.1 uncharacterized protein LOC111799303 [Cucurbita pepo subsp. pepo]	0
PITA.71196.1	-6.3651	3.92652e-08	5.4e-58	95.6	sp|Q9ZTT5|CAMT_PINTA Caffeoyl-CoA O-methyltransferase OS=Pinus taeda OX=3352 GN=CCOAOMT PE=2 SV=1	CCOAOMT1
PITA.9698.2	-6.35816	4.08737e-08	6e-58	73.7	ABR17027.1 unknown [Picea sitchensis]	0
PITA.52895.3	-6.35235	4.20205e-08	9.1e-36	100	KAA3475321.1 SPX and EXS domain-containing protein 1 [Gossypium australe]	0
PITA.17417.1	-6.31857	5.05405e-08	4.7e-13	50.9	XP_002980428.1 histone H1 [Selaginella moellendorffii]	0
PITA.81933.1	-6.30765	5.3847e-08	5.7e-304	100	XP_023531608.1 probable metal-nicotianamine transporter YSL6 [Cucurbita pepo subsp. pepo]	0
PITA.82335.5	-6.28834	5.96967e-08	1.5e-58	100	ABK21978.1 unknown [Picea sitchensis]	0
PITA.81357.2	-6.21445	8.97e-08	1.1e-86	98.7	sp|Q01J96|CCB21_ORYSI Cyclin-B2-1 OS=Oryza sativa subsp. indica OX=39946 GN=CYCB2-1 PE=1 SV=1	CYCB1
PITA.60954.1	-6.19665	9.84976e-08	4e-29	97.9	gi|1010993294|ref|WP_061951539.1| hypothetical protein [Acidiplasma cupricumulans]	0
PITA.34806.1	-6.16422	1.18154e-07	2.4e-267	83.4	ABR16683.1 unknown [Picea sitchensis]	0
PITA.53963.4	-6.00232	2.79141e-07	2.7e-46	79.6	AFG47865.1 hypothetical protein 2_7879_01, partial [Pinus taeda]	OSI_14203
PITA.24390.3	-5.92576	4.15192e-07	6.8e-35	96.3	sp|Q84JG2|SWI3B_ARATH SWI/SNF complex subunit SWI3B OS=Arabidopsis thaliana OX=3702 GN=SWI3B PE=1 SV=1	ATSWI3A
PITA_27181	-5.76456	1.01627e-06	0	0	0	0
PITA.34386.1	-5.73663	1.17484e-06	0	0	0	0
PITA.1449.1	-5.70653	1.37509e-06	9e-40	93.2	XP_027191821.1 protein TAR1-like [Cicer arietinum]	0
PITA_41733	-5.69471	1.46276e-06	1.7e-141	98.2	AFX98067.1 cinnamoyl-CoA reductase [Cunninghamia lanceolata]	0
PITA.57291.5	-5.62426	2.13181e-06	1e-253	97	KAB2634243.1 subtilisin-like protease SBT5.4 [Pyrus ussuriensis x Pyrus communis]	OSI_23755
PITA.8935.1	-5.5501	3.15725e-06	1.6e-40	95.3	OAE22317.1 hypothetical protein AXG93_1504s1270 [Marchantia polymorpha subsp. ruderalis]	0
PITA.48045.1	-5.5368	3.39702e-06	1.1e-150	100	AJP06249.1 BSU5 [Pinus tabuliformis]	0
PITA.13045.1	-5.53289	3.46881e-06	0	0	0	0
PITA_46454	-5.49956	4.10716e-06	2.2e-243	99	XP_010920444.1 protein ENHANCED DISEASE RESISTANCE 2 isoform X1 [Elaeis guineensis]	0
PITA.84179.2	-5.49312	4.25266e-06	1.1e-87	96.9	ABK25858.1 unknown [Picea sitchensis]	0
PITA.57195.1	-5.47065	4.76518e-06	3.3e-101	89.3	RVW97597.1 Lysosomal Pro-X carboxypeptidase [Vitis vinifera]	0
PITA.76857.8	-5.42839	5.91605e-06	1.3e-76	100	QCF46581.1 abscisic acid-insensitive 5 [Pohlia nutans]	BZIP71
PITA.57399.5	-5.38838	7.26292e-06	2.5e-155	85.2	ACN40275.1 unknown [Picea sitchensis]	0
PITA.6638.3	-5.37896	7.63359e-06	2.9e-81	100	ADE76742.1 unknown [Picea sitchensis]	0
PITA.80469.6	-5.29137	1.18361e-05	1.2e-71	90.3	XP_029124457.1 NAC domain-containing protein 86-like [Elaeis guineensis]	OSI_09763
PITA_44933	-5.20331	1.84281e-05	7.3e-106	100	ADE77088.1 unknown [Picea sitchensis]	0
PITA.74016.2	-5.12511	2.7026e-05	9.8e-66	99.1	XP_006850987.3 TORTIFOLIA1-like protein 2 [Amborella trichopoda]	0
PITA_44379	-5.03956	4.0856e-05	3.5e-154	94	ABR18002.1 unknown [Picea sitchensis]	0
PITA.66449.4	-4.97597	5.50184e-05	3.5e-63	98.7	XP_034915213.1 homocysteine S-methyltransferase 2 isoform X2 [Populus alba]	HMT3
PITA_14102	-4.97534	5.51405e-05	2.3e-50	100	ABK24490.1 unknown [Picea sitchensis]	0
PITA.4090.1	-4.97363	5.55699e-05	1.4e-23	96.2	KDO69339.1 hypothetical protein CISIN_1g022034mg [Citrus sinensis]	OSI_35527
PITA.2862.2	-4.96519	5.76083e-05	1.4e-93	99.1	XP_028205661.1 protein NUCLEAR FUSION DEFECTIVE 4-like [Glycine soja]	0
PITA.86917.6	-4.93326	6.65381e-05	6.2e-215	100	XP_020520455.1 protein GFS12 isoform X4 [Amborella trichopoda]	0
PITA.55072.2	-4.91071	7.36674e-05	5.1e-119	100	ABR16626.1 unknown [Picea sitchensis]	0
PITA.75965.1	-4.82956	0.00010484	2.8e-29	89.3	KAF3787059.1 Gluconate 5-dehydrogenase [Nymphaea thermarum]	0
PITA_25570	-4.77052	0.000136096	0	0	0	0
PITA.85544.9	-4.76438	0.000139852	2.2e-118	99.6	ADE75821.1 unknown [Picea sitchensis]	0
PITA.86604.5	-4.7396	0.000156484	6.6e-98	87.7	ABR18428.1 unknown [Picea sitchensis]	0
PITA_47513	-4.7227	0.000168207	6.3e-133	99.3	ABK24747.1 unknown [Picea sitchensis]	0
PITA.18615.1	-4.71182	0.00017648	6.8e-168	100	ABK24620.1 unknown [Picea sitchensis]	0
PITA.18541.2	-4.67722	0.000204575	1.6e-50	96.1	RIA04233.1 hypothetical protein BRARA_K01546, partial [Brassica rapa]	CUT1
PITA.13030.2	-4.6715	0.000209783	0	0	0	0
PITA.10635.1	-4.67116	0.000209793	1.5e-88	92.8	ERN17104.1 hypothetical protein AMTR_s00044p00103310 [Amborella trichopoda]	POLD2
PITA.6638.1	-4.61017	0.000271908	0	0	0	0
PITA_07075	-4.602	0.000282316	0	0	0	0
PITA.46046.2	-4.55085	0.000349427	0	0	0	0
PITA.36224.1	-4.53906	0.000367119	1.2e-32	96.9	ABK25914.1 unknown [Picea sitchensis]	0
PITA_14989	-4.52049	0.000396603	9e-218	100	ABK25017.1 unknown [Picea sitchensis]	0
PITA.84621.4	-4.49504	0.000442465	1.3e-60	99.2	ALA56304.1 autophagy-related 8f-like protein [Pinus sylvestris]	ATG8D
PITA.15930.1	-4.47404	0.000484359	0	0	0	0
PITA.1729.1	-4.45822	0.000517375	0	0	0	0
PITA.47951.1	-4.45387	0.000525906	2e-73	100	OIE35282.1 hypothetical protein A7L66_19620 [Acinetobacter baumannii]	0
PITA_49226	-4.42196	0.000602307	0	0	0	0
PITA.70499.1	-4.39163	0.000681657	0	0	0	0
PITA_41089	-4.35045	0.000806474	1.1e-155	100	sp|Q8VYC8|RIN2_ARATH E3 ubiquitin protein ligase RIN2 OS=Arabidopsis thaliana OX=3702 GN=RIN2 PE=1 SV=1	0
PITA.49899.1	-4.31889	0.000919163	0	0	0	0
PITA.15832.1	-4.31866	0.000919421	0	0	0	0
PITA.4467.3	-4.27322	0.00109755	4.3e-15	73.3	PNX67438.1 xyloglucan endotransglucosylase/hydrolase, partial [Trifolium pratense]	0
PITA_19814	-4.24817	0.00121116	2.6e-118	93.7	RWR80598.1 aluminum-activated malate transporter 12-like protein [Cinnamomum micranthum f. kanehirae]	0
PITA_36387	-4.24368	0.00123216	1.8e-78	63.5	MQM16915.1 hypothetical protein [Colocasia esculenta]	0
PITA.44816.3	-4.23976	0.0012515	5.6e-31	99.6	ABK22697.1 unknown [Picea sitchensis]	EDS1
PITA_15261	-4.21558	0.00138431	2.1e-48	92.5	XP_011092212.1 transcription factor MYB86 [Sesamum indicum]	ATMYB103
PITA.53958.1	-4.2097	0.00141588	2.6e-132	99.7	ABR17832.1 unknown [Picea sitchensis]	0
PITA.73535.1	-4.18713	0.00154692	0	0	0	0
PITA_23162	-4.16251	0.00170117	8.6e-106	99.4	KAF3792208.1 Pantoate--beta-alanine ligase [Nymphaea thermarum]	PANC
PITA.71196.5	-4.16223	0.00170211	5.4e-58	95.6	sp|Q9ZTT5|CAMT_PINTA Caffeoyl-CoA O-methyltransferase OS=Pinus taeda OX=3352 GN=CCOAOMT PE=2 SV=1	CCOAOMT1
PITA_32293	-4.10969	0.00208205	2.5e-169	67	ACN40032.1 unknown [Picea sitchensis]	0
PITA.43694.3	-4.09168	0.00223363	1.4e-157	88.4	XP_020089477.1 probable serine incorporator [Ananas comosus]	0
PITA.76857.3	-4.08059	0.0023245	1.3e-76	100	QCF46581.1 abscisic acid-insensitive 5 [Pohlia nutans]	BZIP71
PITA.70776.3	-4.02803	0.00284352	6.8e-75	100	RWR73596.1 hypothetical protein CKAN_00189000 [Cinnamomum micranthum f. kanehirae]	0
PITA.16548.6	-4.01652	0.00297464	0	0	0	0
PITA_11323	-4.01356	0.00300449	4e-28	53.1	RVX09280.1 Phospholipid-transporting ATPase 2 [Vitis vinifera]	0
PITA.46047.1	-4.00446	0.00311064	0	0	0	0
PITA.59454.3	-3.99908	0.00317618	2.2e-238	99.1	ACN40981.1 unknown [Picea sitchensis]	0
PITA.85464.1	-3.98109	0.00339651	0	0	0	0
PITA.45723.1	-3.97847	0.0034276	8.1e-35	97.9	CAB4280444.1 unnamed protein product [Prunus armeniaca]	0
PITA_18638	-3.97438	0.00348269	1.6e-58	92.4	AAD24001.1 caffeic acid ortho-methyltransferase [Pinus radiata]	0
PITA.23947.1	-3.96542	0.00360043	8.3e-37	100	OAY45677.1 hypothetical protein MANES_07G082200 [Manihot esculenta]	0
PITA.55295.1	-3.96208	0.00364434	1.1e-16	85.2	PKU81327.1 Ubiquitin-60S ribosomal protein L40 [Dendrobium catenatum]	UBA52
PITA.48834.1	-3.95481	0.00373849	0	0	0	0
PITA.632.1	-3.92755	0.00411989	0	0	0	0
PITA.60671.3	-3.9011	0.00453915	3.7e-10	53.5	OEL19635.1 hypothetical protein BAE44_0019346, partial [Dichanthelium oligosanthes]	0
PITA.15603.3	-3.8657	0.00515839	4.9e-142	94	ABR17724.1 unknown [Picea sitchensis]	PAD4
PITA.83654.7	-3.85312	0.00541147	7.1e-205	96.2	KHG24549.1 Eukaryotic translation initiation factor 2D [Gossypium arboreum]	0
PITA.79222.2	-3.84609	0.00554959	1.3e-85	100	XP_006828278.1 protein TONNEAU 1a isoform X2 [Amborella trichopoda]	0
PITA.68632.1	-3.8136	0.00619873	0	0	0	0
PITA.6650.1	-3.80294	0.00642399	0	0	0	0
PITA.60912.2	-3.78873	0.00676023	1.3e-71	99.7	XP_034693642.1 GDSL esterase/lipase At5g03610 isoform X2 [Vitis riparia]	0
PITA.4862.1	-3.78856	0.00676105	1.3e-261	95.6	XP_027074347.1 probable metal-nicotianamine transporter YSL7 isoform X1 [Coffea arabica]	0
PITA.898.1	-3.77343	0.00713657	0	0	0	0
PITA_41081	-3.72267	0.00849887	1.7e-57	54.8	KAF5177813.1 Beta-glucosidase [Thalictrum thalictroides]	0
PITA.73658.1	-3.71834	0.00861748	1.2e-64	99.4	CBI40038.3 unnamed protein product, partial [Vitis vinifera]	0
PITA_19562	-3.7095	0.00889492	7.7e-222	100	ABK25480.1 unknown [Picea sitchensis]	0
PITA.5142.2	-3.67212	0.0100687	1.8e-19	64.1	CBI30375.3 unnamed protein product, partial [Vitis vinifera]	0
PITA.68942.3	-3.66593	0.010276	7.5e-253	94.6	XP_020521295.1 dual specificity protein phosphatase PHS1 isoform X2 [Amborella trichopoda]	0
PITA.69497.3	-3.63479	0.0113979	1e-259	99	THU58749.1 hypothetical protein C4D60_Mb03t17690 [Musa balbisiana]	0
PITA.77168.2	-3.62843	0.0116399	3.2e-106	52.6	XP_024528430.1 E3 ubiquitin-protein ligase RNF216 [Selaginella moellendorffii]	0
PITA.74727.10	-3.61438	0.0121935	1.3e-31	99.7	XP_006838913.2 peptidyl-prolyl cis-trans isomerase CYP63 [Amborella trichopoda]	OSI_06299
PITA_09326	-3.60954	0.0123932	2.5e-142	100	ABK24747.1 unknown [Picea sitchensis]	0
PITA.4514.1	-3.60082	0.0127644	6.3e-54	100	OIE35282.1 hypothetical protein A7L66_19620 [Acinetobacter baumannii]	0
PITA.51273.2	-3.59631	0.0129613	0	0	0	0
PITA_21358	-3.59418	0.0130411	7.7e-60	57.9	MQM16915.1 hypothetical protein [Colocasia esculenta]	0
PITA.52513.2	-3.58339	0.0134962	3.5e-106	98.3	ADW94528.1 putative truncated TIR-NBS-LRR protein [Pinus monticola]	0
PITA.20363.2	-3.57661	0.0138024	9.4e-101	97.7	MBA0674785.1 hypothetical protein [Gossypium aridum]	0
PITA.40714.4	-3.57311	0.0139675	4.5e-44	100	XP_021618054.1 WAT1-related protein At1g43650-like [Manihot esculenta]	0
PITA.38146.1	-3.56414	0.0143738	0	0	0	0
PITA.805.1	-3.55152	0.0149999	0	0	0	0
PITA.55600.2	-3.53624	0.0157621	1.5e-30	66.3	MBC9845532.1 hypothetical protein [Adiantum capillus-veneris]	0
PITA_11089	-3.52817	0.016187	8.4e-75	98.5	ABK25895.1 unknown [Picea sitchensis]	0
PITA.15569.1	-3.52779	0.0162019	0	0	0	0
PITA.18008.2	-3.51748	0.01673	1.5e-11	53.1	KAF3784892.1 hypothetical protein EJ110_NYTH27562 [Nymphaea thermarum]	0
PITA.62355.2	-3.50963	0.0171484	6.7e-104	100	ABK21895.1 unknown [Picea sitchensis]	ROP1
PITA.4136.1	-3.49741	0.0178673	0	0	0	0
PITA.72546.2	-3.47013	0.0195404	3.4e-82	100	OIE35282.1 hypothetical protein A7L66_19620 [Acinetobacter baumannii]	0
PITA_35003	-3.4659	0.0197754	6.9e-219	93.4	ADW94527.1 putative TIR-NBS-LRR protein [Pinus monticola]	0
PITA.83359.4	-3.45586	0.0203817	1.3e-155	89.3	ERM98122.1 hypothetical protein AMTR_s00095p00045160 [Amborella trichopoda]	0
PITA.47531.3	-3.45462	0.0204374	1.4e-26	61.5	KAF3335448.1 thioredoxin-like 3-2 [Carex littledalei]	0
PITA.37421.1	-3.44992	0.0207284	0	0	0	0
PITA.31681.1	-3.42708	0.0222066	0	0	0	0
PITA.22476.1	-3.427	0.0222066	3.8e-80	100	PKA59041.1 S-type anion channel SLAH3 [Apostasia shenzhenica]	0
PITA.191.1	-3.42618	0.0222632	0	0	0	0
PITA.63541.2	-3.42246	0.0225185	0	0	0	0
PITA.75206.1	-3.41666	0.0229257	0	0	0	0
PITA_29208	-3.41309	0.0231476	2e-35	83.8	ERM98128.1 hypothetical protein AMTR_s00095p00053310, partial [Amborella trichopoda]	0
PITA.35619.2	-3.40839	0.0234865	6.5e-237	76.9	ABR16631.1 unknown [Picea sitchensis]	0
PITA.56549.1	-3.40185	0.0239787	0	0	0	0
PITA.931.1	-3.40046	0.0240795	0	0	0	0
PITA.13567.1	-3.38477	0.0252475	1.7e-18	100	XP_028098328.1 LOW QUALITY PROTEIN: chlorophyllase-2, chloroplastic-like, partial [Camellia sinensis]	0
PITA.6381.1	-3.38449	0.0252511	2.3e-91	99.7	AJP06331.1 NB-ARC [Pinus tabuliformis]	0
PITA.84953.12	-3.37403	0.0261246	1.8e-134	100	ABR17118.1 unknown [Picea sitchensis]	HIR1
PITA_18297	-3.35385	0.0278703	6.9e-33	60.4	KAF5202347.1 Pentatricopeptide repeat, partial [Thalictrum thalictroides]	0
PITA.31988.1	-3.35057	0.0281522	0	0	0	0
PITA.73706.1	-3.33957	0.0291367	0	0	0	0
PITA.47236.2	-3.33702	0.0293418	1.9e-44	73.9	AJA33574.1 late embryogenesis abundant protein LEA3-5 [Pinus tabuliformis]	OSI_07699
PITA.65655.5	-3.33573	0.0294137	8.1e-72	90.9	OAE35899.1 hypothetical protein AXG93_4259s1030 [Marchantia polymorpha subsp. ruderalis]	GLK1
PITA.1330.1	-3.33208	0.0297504	0	0	0	0
PITA.45574.1	-3.32098	0.0306935	1.1e-24	94.4	TEY20080.1 hypothetical protein Saspl_049293 [Salvia splendens]	0
PITA.15366.2	-3.31883	0.0308746	2.9e-15	100	ABK26554.1 unknown [Picea sitchensis]	0
PITA.12197.1	-3.30399	0.0323326	0	0	0	0
PITA.1036.1	-3.2971	0.0329391	0	0	0	0
PITA_29231	-3.29672	0.0329672	2.5e-28	65.4	RVX09280.1 Phospholipid-transporting ATPase 2 [Vitis vinifera]	0
PITA.78563.4	-3.28969	0.0335893	2.6e-154	97	EFH43449.1 CDC20.1 [Arabidopsis lyrata subsp. lyrata]	CDC20.1
PITA_11124	-3.27974	0.0345626	1.7e-57	94.6	KAF7133327.1 hypothetical protein RHSIM_Rhsim09G0030700 [Rhododendron simsii]	0
PITA.57304.1	-3.27512	0.0349855	6.1e-64	100	ABK23605.1 unknown [Picea sitchensis]	0
PITA.17480.1	-3.26737	0.0358076	2.7e-203	100	ABK25017.1 unknown [Picea sitchensis]	0
PITA_48930	-3.26088	0.0365004	6.9e-279	99.9	AJP06318.1 LRK1 [Pinus tabuliformis]	OSI_37124
PITA.79117.1	-3.25457	0.0371664	5.5e-218	100	ABR18358.1 unknown [Picea sitchensis]	0
PITA.77977.32	-3.25403	0.0371906	0	0	0	0
PITA.58158.1	-3.25221	0.0373993	2.8e-206	99.1	MBC9853755.1 hypothetical protein [Adiantum capillus-veneris]	0
PITA.79635.6	-3.2433	0.0383987	2.5e-30	77.5	ABK23954.1 unknown [Picea sitchensis]	0
PITA.1006.1	-3.24114	0.0386464	0	0	0	0
PITA.12470.1	-3.23832	0.038995	5.9e-269	99.4	AAU01185.1 phenylalanine aminomutase [Taxus canadensis]	PAL
PITA.55550.3	-3.23649	0.0391109	0	99.8	ABR17707.1 unknown [Picea sitchensis]	0
PITA.74727.9	-3.21968	0.0411987	1.3e-31	99.7	XP_006838913.2 peptidyl-prolyl cis-trans isomerase CYP63 [Amborella trichopoda]	OSI_06299
PITA.14294.1	-3.20596	0.0428656	0	0	0	0
PITA.45124.1	-3.19875	0.0437764	0	0	0	0
PITA.55018.2	-3.17331	0.0471953	1.6e-105	94.4	ABR16246.1 unknown [Picea sitchensis]	0
PITA_32257	-3.16832	0.0478423	3.7e-46	59.5	sp|O64790|DRL17_ARATH Probable disease resistance protein At1g61300 OS=Arabidopsis thaliana OX=3702 GN=At1g61300 PE=2 SV=2	0
PITA_27408	-3.1678	0.0478704	6.5e-127	100	ADC92285.1 tau class glutathione S-transferase [Pinus brutia]	GST5
PITA.53851.3	-3.16695	0.0479921	2.9e-102	93.4	XP_021293041.1 RNA polymerase sigma factor sigE, chloroplastic/mitochondrial [Herrania umbratica]	0
PITA.54383.1	-3.15839	0.0491916	3e-148	99.1	sp|C0LGP9|IMK3_ARATH Probable leucine-rich repeat receptor-like protein kinase IMK3 OS=Arabidopsis thaliana OX=3702 GN=IMK3 PE=1 SV=1	0
PITA.23908.2	-3.15827	0.0491916	4.1e-14	99.6	XP_024172413.1 methyl-CpG-binding domain-containing protein 8-like [Rosa chinensis]	0
PITA.84657.1	-3.1572	0.0493151	3e-117	94.1	XP_024158561.1 DUF21 domain-containing protein At1g55930, chloroplastic-like [Rosa chinensis]	0

### Sheet: Table S10
Table S10: LncRNA–mRNA interaction identified by FEELnc classifier module
isBest	lncRNA_gene	lncRNA_transcript	partnerRNA_gene	partnerRNA_transcript	direction	type	distance	subtype	location
1	PITA.57572	PITA.57572.8	PITA_43708	PITA_43708	sense	intergenic	623	same_strand	upstream
1	PITA.21423	PITA.21423.1	PITA_16045	PITA_16045	antisense	intergenic	12818	convergent	downstream
1	PITA.28444	PITA.28444.1	PITA_31619	PITA_31619	antisense	genic	0	overlapping	exonic
0	PITA.28444	PITA.28444.1	PITA_07145	PITA_07145	antisense	genic	0	overlapping	intronic
1	PITA.82141	PITA.82141.1	PITA_22133	PITA_22133	sense	intergenic	46803	same_strand	downstream
1	PITA.27072	PITA.27072.1	PITA_38699	PITA_38699	antisense	genic	0	nested	intronic
0	PITA.27072	PITA.27072.1	PITA_38222	PITA_38222	antisense	intergenic	3121	divergent	upstream
1	PITA.50933	PITA.50933.1	PITA_12573	PITA_12573	sense	intergenic	483	same_strand	upstream
0	PITA.50933	PITA.50933.1	PITA_00295	PITA_00295	sense	intergenic	624	same_strand	upstream
1	PITA.78901	PITA.78901.4	PITA_16502	PITA_16502	sense	intergenic	63869	same_strand	downstream
1	PITA.83700	PITA.83700.1	PITA_20989	PITA_20989	sense	intergenic	29189	same_strand	downstream
1	PITA.40906	PITA.40906.1	PITA_38675	PITA_38675	sense	intergenic	29833	same_strand	upstream
1	PITA.84908	PITA.84908.9	PITA_33810	PITA_33810	antisense	intergenic	1703	divergent	upstream
1	PITA.76723	PITA.76723.9	PITA_40493	PITA_40493	sense	intergenic	60544	same_strand	upstream
1	PITA.50361	PITA.50361.5	PITA_07143	PITA_07143	sense	intergenic	2497	same_strand	downstream
1	PITA.30515	PITA.30515.1	PITA_37917	PITA_37917	antisense	genic	0	overlapping	exonic
1	PITA.69921	PITA.69921.1	PITA_50907	PITA_50907	antisense	genic	0	nested	exonic
1	PITA.39297	PITA.39297.1	PITA_39335	PITA_39335	antisense	genic	0	nested	intronic
1	PITA.73789	PITA.73789.1	PITA_30762	PITA_30762	sense	intergenic	334	same_strand	downstream
1	PITA.79280	PITA.79280.1	PITA_17835	PITA_17835	sense	intergenic	57104	same_strand	upstream
1	PITA.70471	PITA.70471.1	PITA_07833	PITA_07833	antisense	intergenic	28463	convergent	downstream
1	PITA.36503	PITA.36503.1	PITA_04358	PITA_04358	antisense	genic	0	nested	intronic
1	PITA.79763	PITA.79763.4	PITA_37172	PITA_37172	sense	intergenic	62998	same_strand	downstream
1	PITA.78487	PITA.78487.1	PITA_28133	PITA_28133	antisense	intergenic	33317	convergent	downstream
1	PITA.81786	PITA.81786.1	PITA_15414	PITA_15414	antisense	genic	0	nested	intronic
1	PITA.30002	PITA.30002.1	PITA_07300	PITA_07300	antisense	intergenic	6947	convergent	downstream
1	PITA.50240	PITA.50240.1	PITA_03286	PITA_03286	antisense	intergenic	66349	divergent	upstream
1	PITA.29752	PITA.29752.1	PITA_38537	PITA_38537	sense	intergenic	68358	same_strand	downstream
1	PITA.50807	PITA.50807.1	PITA_48436	PITA_48436	antisense	intergenic	34961	convergent	downstream
1	PITA.81814	PITA.81814.2	PITA_07659	PITA_07659	sense	intergenic	69942	same_strand	downstream
1	PITA.25082	PITA.25082.1	PITA_21062	PITA_21062	antisense	genic	0	containing	intronic
0	PITA.25082	PITA.25082.1	PITA_26174	PITA_26174	antisense	genic	0	overlapping	intronic
1	PITA.78354	PITA.78354.1	PITA_10320	PITA_10320	sense	intergenic	15136	same_strand	upstream
1	PITA.36187	PITA.36187.2	PITA_51431	PITA_51431	sense	intergenic	59996	same_strand	downstream
1	PITA.65891	PITA.65891.1	PITA_02374	PITA_02374	sense	intergenic	2122	same_strand	upstream
1	PITA.86257	PITA.86257.1	PITA_26684	PITA_26684	sense	genic	0	containing	intronic
0	PITA.86257	PITA.86257.1	PITA_36252	PITA_36252	sense	genic	0	containing	intronic
1	PITA.28805	PITA.28805.1	PITA_10149	PITA_10149	sense	intergenic	2823	same_strand	downstream
1	PITA.31146	PITA.31146.1	PITA_39391	PITA_39391	antisense	genic	0	nested	exonic
1	PITA.85978	PITA.85978.1	PITA_31702	PITA_31702	antisense	genic	0	nested	intronic
0	PITA.85978	PITA.85978.1	PITA_42396	PITA_42396	antisense	intergenic	1905	convergent	downstream
1	PITA.25514	PITA.25514.3	PITA_15534	PITA_15534	antisense	intergenic	15613	convergent	downstream
1	PITA.54040	PITA.54040.1	PITA_43099	PITA_43099	sense	intergenic	6931	same_strand	upstream
1	PITA.87001	PITA.87001.2	PITA_00667	PITA_00667	antisense	intergenic	42270	convergent	downstream
1	PITA.80356	PITA.80356.2	PITA_27713	PITA_27713	antisense	genic	0	nested	intronic
1	PITA.35103	PITA.35103.1	PITA_43451	PITA_43451	sense	intergenic	573	same_strand	downstream
1	PITA.57346	PITA.57346.4	PITA_32854	PITA_32854	antisense	intergenic	87003	divergent	upstream
1	PITA.28875	PITA.28875.1	PITA_18822	PITA_18822	antisense	intergenic	20017	divergent	upstream
1	PITA.85187	PITA.85187.1	PITA_32123	PITA_32123	sense	intergenic	65099	same_strand	downstream
1	PITA.31879	PITA.31879.1	PITA_14214	PITA_14214	antisense	intergenic	99094	divergent	upstream
1	PITA.64483	PITA.64483.1	PITA_20432	PITA_20432	antisense	intergenic	59537	divergent	upstream
1	PITA.59650	PITA.59650.1	PITA_50475	PITA_50475	antisense	genic	0	nested	intronic
1	PITA.50361	PITA.50361.1	PITA_07143	PITA_07143	sense	intergenic	6604	same_strand	downstream
1	PITA.25968	PITA.25968.1	PITA_42840	PITA_42840	sense	intergenic	33267	same_strand	downstream
1	PITA.56733	PITA.56733.1	PITA_24228	PITA_24228	antisense	intergenic	56108	convergent	downstream
1	PITA.20311	PITA.20311.5	PITA_42244	PITA_42244	sense	intergenic	13557	same_strand	upstream
1	PITA.51844	PITA.51844.2	PITA_40977	PITA_40977	antisense	intergenic	32871	divergent	upstream
1	PITA.39238	PITA.39238.1	PITA_31395	PITA_31395	antisense	genic	0	overlapping	intronic
0	PITA.39238	PITA.39238.1	PITA_32132	PITA_32132	sense	intergenic	4578	same_strand	downstream
1	PITA.81171	PITA.81171.2	PITA_24972	PITA_24972	sense	genic	0	overlapping	intronic
0	PITA.81171	PITA.81171.2	PITA_47437	PITA_47437	antisense	intergenic	1530	convergent	downstream
1	PITA.35893	PITA.35893.1	PITA_41070	PITA_41070	antisense	intergenic	13988	convergent	downstream
1	PITA.28075	PITA.28075.4	PITA_10260	PITA_10260	sense	intergenic	46685	same_strand	downstream
1	PITA.45194	PITA.45194.1	PITA_26607	PITA_26607	antisense	intergenic	18514	convergent	downstream
1	PITA.79570	PITA.79570.1	PITA_25865	PITA_25865	antisense	intergenic	92972	convergent	downstream
1	PITA.57288	PITA.57288.2	PITA_48002	PITA_48002	sense	genic	0	overlapping	intronic
1	PITA.69008	PITA.69008.1	PITA_37008	PITA_37008	sense	intergenic	639	same_strand	upstream
1	PITA.27139	PITA.27139.1	PITA_31046	PITA_31046	sense	intergenic	44911	same_strand	downstream
1	PITA.61586	PITA.61586.1	PITA_32868	PITA_32868	sense	intergenic	64272	same_strand	downstream
1	PITA.52798	PITA.52798.1	PITA_20203	PITA_20203	antisense	intergenic	16014	divergent	upstream
1	PITA.67098	PITA.67098.1	PITA_39560	PITA_39560	sense	intergenic	44923	same_strand	upstream
1	PITA.28075	PITA.28075.1	PITA_10260	PITA_10260	sense	intergenic	46659	same_strand	downstream
1	PITA.81720	PITA.81720.1	PITA_04667	PITA_04667	sense	intergenic	24392	same_strand	downstream
1	PITA.29962	PITA.29962.1	PITA_16592	PITA_16592	sense	genic	0	overlapping	intronic
1	PITA.66973	PITA.66973.1	PITA_05818	PITA_05818	antisense	intergenic	25989	convergent	downstream
1	PITA.76238	PITA.76238.1	PITA_21356	PITA_21356	sense	genic	0	nested	intronic
1	PITA.61101	PITA.61101.1	PITA_07872	PITA_07872	sense	intergenic	95287	same_strand	downstream
1	PITA.86752	PITA.86752.1	PITA_04537	PITA_04537	sense	intergenic	16452	same_strand	downstream
1	PITA.23416	PITA.23416.1	PITA_13855	PITA_13855	antisense	intergenic	2126	convergent	downstream
1	PITA.42942	PITA.42942.1	PITA_15284	PITA_15284	antisense	intergenic	92774	divergent	upstream
1	PITA.84851	PITA.84851.4	PITA_31939	PITA_31939	sense	intergenic	45457	same_strand	downstream
1	PITA.71218	PITA.71218.1	PITA_24298	PITA_24298	sense	genic	0	nested	intronic
1	PITA.31956	PITA.31956.1	PITA_38177	PITA_38177	sense	intergenic	1856	same_strand	downstream
1	PITA.69317	PITA.69317.1	PITA_18153	PITA_18153	antisense	genic	0	nested	intronic
1	PITA.59750	PITA.59750.6	PITA_08017	PITA_08017	sense	intergenic	34396	same_strand	upstream
1	PITA.73784	PITA.73784.1	PITA_08484	PITA_08484	antisense	intergenic	52640	divergent	upstream
1	PITA.86981	PITA.86981.5	PITA_29326	PITA_29326	antisense	intergenic	50064	convergent	downstream
1	PITA.81854	PITA.81854.1	PITA_39402	PITA_39402	antisense	intergenic	95	convergent	downstream
1	PITA.74564	PITA.74564.1	PITA_03353	PITA_03353	antisense	genic	0	containing	intronic
1	PITA.56541	PITA.56541.7	PITA_44422	PITA_44422	sense	intergenic	64505	same_strand	upstream
1	PITA.78169	PITA.78169.18	PITA_31661	PITA_31661	sense	intergenic	32028	same_strand	downstream
1	PITA.58853	PITA.58853.2	PITA_30136	PITA_30136	sense	intergenic	17753	same_strand	upstream
1	PITA.16132	PITA.16132.1	PITA_31871	PITA_31871	antisense	intergenic	9128	convergent	downstream
1	PITA.51416	PITA.51416.1	PITA_06762	PITA_06762	antisense	intergenic	55599	convergent	downstream
1	PITA.73128	PITA.73128.1	PITA_02502	PITA_02502	sense	intergenic	689	same_strand	downstream
1	PITA.11922	PITA.11922.2	PITA_46675	PITA_46675	antisense	intergenic	8345	divergent	upstream
1	PITA.58351	PITA.58351.1	PITA_44929	PITA_44929	sense	intergenic	71	same_strand	downstream
1	PITA.22584	PITA.22584.1	PITA_36946	PITA_36946	sense	genic	0	nested	intronic
1	PITA.67936	PITA.67936.2	PITA_20531	PITA_20531	sense	intergenic	79428	same_strand	upstream
1	PITA.44247	PITA.44247.1	PITA_00496	PITA_00496	antisense	intergenic	14096	divergent	upstream
1	PITA.86576	PITA.86576.1	PITA_17050	PITA_17050	antisense	genic	0	nested	intronic
1	PITA.34598	PITA.34598.5	PITA_48134	PITA_48134	sense	genic	0	nested	intronic
1	PITA.32175	PITA.32175.2	PITA_43196	PITA_43196	antisense	genic	0	containing	intronic
1	PITA.61992	PITA.61992.2	PITA_22218	PITA_22218	antisense	genic	0	nested	exonic
1	PITA.41208	PITA.41208.1	PITA_39008	PITA_39008	sense	intergenic	19521	same_strand	upstream
1	PITA.24978	PITA.24978.17	PITA_47565	PITA_47565	antisense	intergenic	68538	convergent	downstream
1	PITA.57285	PITA.57285.1	PITA_41109	PITA_41109	sense	intergenic	62467	same_strand	upstream
1	PITA.42223	PITA.42223.1	PITA_14999	PITA_14999	sense	intergenic	8602	same_strand	upstream
1	PITA.80553	PITA.80553.1	PITA_47484	PITA_47484	sense	intergenic	45941	same_strand	upstream
1	PITA.12511	PITA.12511.1	PITA_01812	PITA_01812	sense	genic	0	containing	intronic
1	PITA.55297	PITA.55297.1	PITA_28580	PITA_28580	antisense	intergenic	19746	convergent	downstream
1	PITA.14940	PITA.14940.2	PITA_26781	PITA_26781	sense	intergenic	3160	same_strand	upstream
1	PITA.15629	PITA.15629.2	PITA_07674	PITA_07674	sense	intergenic	4196	same_strand	downstream
1	PITA.80837	PITA.80837.1	PITA_22965	PITA_22965	sense	genic	0	containing	intronic
1	PITA.75615	PITA.75615.1	PITA_44044	PITA_44044	sense	intergenic	83206	same_strand	downstream
1	PITA.84400	PITA.84400.1	PITA_21900	PITA_21900	antisense	genic	0	nested	intronic
0	PITA.84400	PITA.84400.1	PITA_22193	PITA_22193	antisense	intergenic	373	convergent	downstream
0	PITA.84400	PITA.84400.1	PITA_11841	PITA_11841	antisense	genic	0	nested	intronic
1	PITA.80584	PITA.80584.1	PITA_02396	PITA_02396	antisense	intergenic	43590	divergent	upstream
1	PITA.32593	PITA.32593.1	PITA_44493	PITA_44493	sense	intergenic	40758	same_strand	downstream
1	PITA.79094	PITA.79094.1	PITA_30248	PITA_30248	sense	intergenic	33170	same_strand	downstream
1	PITA.41389	PITA.41389.1	PITA_14959	PITA_14959	sense	genic	0	overlapping	intronic
1	PITA.68869	PITA.68869.1	PITA_17316	PITA_17316	antisense	genic	0	overlapping	exonic
0	PITA.68869	PITA.68869.1	PITA_19944	PITA_19944	antisense	genic	0	containing	exonic
0	PITA.68869	PITA.68869.1	PITA_50323	PITA_50323	antisense	genic	0	overlapping	exonic
1	PITA.78852	PITA.78852.1	PITA_50185	PITA_50185	sense	intergenic	18282	same_strand	downstream
1	PITA.32180	PITA.32180.1	PITA_25594	PITA_25594	antisense	genic	0	overlapping	exonic
0	PITA.32180	PITA.32180.1	PITA_16143	PITA_16143	antisense	genic	0	containing	intronic
1	PITA.82827	PITA.82827.1	PITA_15289	PITA_15289	antisense	genic	0	nested	intronic
1	PITA.27235	PITA.27235.1	PITA_44949	PITA_44949	sense	intergenic	508	same_strand	upstream
1	PITA.56767	PITA.56767.1	PITA_23461	PITA_23461	antisense	intergenic	280	convergent	downstream
1	PITA.32266	PITA.32266.1	PITA_35441	PITA_35441	antisense	genic	0	nested	exonic
1	PITA.48521	PITA.48521.2	PITA_19134	PITA_19134	sense	intergenic	7845	same_strand	upstream
1	PITA.83625	PITA.83625.7	PITA_13249	PITA_13249	sense	intergenic	5715	same_strand	downstream
1	PITA.49503	PITA.49503.1	PITA_23145	PITA_23145	antisense	genic	0	nested	exonic
1	PITA.87083	PITA.87083.4	PITA_01785	PITA_01785	sense	intergenic	73163	same_strand	upstream
1	PITA.72592	PITA.72592.1	PITA_29844	PITA_29844	sense	intergenic	59495	same_strand	upstream
1	PITA.35392	PITA.35392.1	PITA_32457	PITA_32457	sense	intergenic	7846	same_strand	upstream
1	PITA.78971	PITA.78971.1	PITA_00411	PITA_00411	antisense	genic	0	nested	intronic
1	PITA.21580	PITA.21580.1	PITA_15845	PITA_15845	antisense	intergenic	252	convergent	downstream
1	PITA.52113	PITA.52113.1	PITA_01704	PITA_01704	antisense	genic	0	containing	intronic
0	PITA.52113	PITA.52113.1	PITA_03477	PITA_03477	antisense	intergenic	914	convergent	downstream
1	PITA.49990	PITA.49990.1	PITA_28752	PITA_28752	sense	intergenic	7208	same_strand	downstream
1	PITA.80844	PITA.80844.3	PITA_24686	PITA_24686	sense	intergenic	13534	same_strand	upstream
1	PITA.79933	PITA.79933.1	PITA_04982	PITA_04982	antisense	intergenic	49863	convergent	downstream
1	PITA.85504	PITA.85504.9	PITA_47434	PITA_47434	sense	genic	0	nested	intronic
1	PITA.48225	PITA.48225.1	PITA_39206	PITA_39206	sense	intergenic	5679	same_strand	upstream
1	PITA.17107	PITA.17107.1	PITA_40068	PITA_40068	sense	intergenic	11541	same_strand	downstream
1	PITA.32612	PITA.32612.2	PITA_24678	PITA_24678	antisense	intergenic	54057	convergent	downstream
1	PITA.36166	PITA.36166.2	PITA_35623	PITA_35623	antisense	intergenic	78721	divergent	upstream
1	PITA.81675	PITA.81675.1	PITA_41910	PITA_41910	sense	intergenic	12679	same_strand	upstream
1	PITA.82964	PITA.82964.1	PITA_02094	PITA_02094	antisense	intergenic	70747	convergent	downstream
1	PITA.29444	PITA.29444.1	PITA_04800	PITA_04800	antisense	intergenic	70491	convergent	downstream
1	PITA.13059	PITA.13059.1	PITA_26942	PITA_26942	sense	genic	0	nested	intronic
1	PITA.70399	PITA.70399.4	PITA_35116	PITA_35116	sense	intergenic	57433	same_strand	downstream
1	PITA.29815	PITA.29815.1	PITA_48806	PITA_48806	antisense	intergenic	81864	divergent	upstream
1	PITA.83096	PITA.83096.1	PITA_48487	PITA_48487	sense	intergenic	2795	same_strand	downstream
1	PITA.85256	PITA.85256.3	PITA_46286	PITA_46286	sense	intergenic	93909	same_strand	upstream
1	PITA.71024	PITA.71024.2	PITA_48809	PITA_48809	antisense	intergenic	1565	divergent	upstream
1	PITA.81680	PITA.81680.1	PITA_26730	PITA_26730	antisense	intergenic	6154	convergent	downstream
1	PITA.13794	PITA.13794.1	PITA_16565	PITA_16565	sense	intergenic	526	same_strand	downstream
1	PITA.61145	PITA.61145.1	PITA_05943	PITA_05943	sense	genic	0	containing	intronic
1	PITA.46489	PITA.46489.1	PITA_00666	PITA_00666	sense	intergenic	16093	same_strand	upstream
1	PITA.30432	PITA.30432.1	PITA_11403	PITA_11403	antisense	intergenic	2731	convergent	downstream
1	PITA.40760	PITA.40760.1	PITA_12995	PITA_12995	sense	intergenic	2095	same_strand	upstream
1	PITA.25120	PITA.25120.1	PITA_51728	PITA_51728	antisense	intergenic	1080	divergent	upstream
1	PITA.82791	PITA.82791.1	PITA_38943	PITA_38943	sense	intergenic	8367	same_strand	upstream
1	PITA.23135	PITA.23135.1	PITA_14514	PITA_14514	antisense	genic	0	overlapping	exonic
0	PITA.23135	PITA.23135.1	PITA_47617	PITA_47617	antisense	genic	0	containing	intronic
1	PITA.6725	PITA.6725.1	PITA_08351	PITA_08351	sense	intergenic	496	same_strand	downstream
1	PITA.79118	PITA.79118.1	PITA_32096	PITA_32096	antisense	genic	0	nested	intronic
1	PITA.51179	PITA.51179.2	PITA_05768	PITA_05768	antisense	intergenic	55077	convergent	downstream
0	PITA.51179	PITA.51179.2	PITA_21137	PITA_21137	antisense	intergenic	56345	convergent	downstream
1	PITA.19683	PITA.19683.1	PITA_23074	PITA_23074	sense	intergenic	1702	same_strand	downstream
1	PITA.81730	PITA.81730.1	PITA_07250	PITA_07250	antisense	genic	0	overlapping	exonic
0	PITA.81730	PITA.81730.1	PITA_07275	PITA_07275	antisense	genic	0	overlapping	exonic
1	PITA.41478	PITA.41478.2	PITA_39996	PITA_39996	antisense	genic	0	containing	intronic
0	PITA.41478	PITA.41478.2	PITA_48376	PITA_48376	antisense	intergenic	7325	divergent	upstream
1	PITA.30002	PITA.30002.2	PITA_07300	PITA_07300	antisense	intergenic	10572	convergent	downstream
1	PITA.40761	PITA.40761.1	PITA_12995	PITA_12995	antisense	intergenic	2215	divergent	upstream
1	PITA.79053	PITA.79053.2	PITA_29848	PITA_29848	sense	intergenic	89167	same_strand	upstream
1	PITA.49499	PITA.49499.1	PITA_28319	PITA_28319	antisense	intergenic	51538	divergent	upstream
1	PITA.81121	PITA.81121.2	PITA_49116	PITA_49116	antisense	genic	0	containing	exonic
0	PITA.81121	PITA.81121.2	PITA_14552	PITA_14552	antisense	genic	0	containing	intronic
1	PITA.55644	PITA.55644.1	PITA_50900	PITA_50900	sense	intergenic	9663	same_strand	upstream
1	PITA.13392	PITA.13392.12	PITA_32089	PITA_32089	sense	intergenic	424	same_strand	downstream
1	PITA.38607	PITA.38607.1	PITA_37550	PITA_37550	sense	intergenic	568	same_strand	downstream
1	PITA.73789	PITA.73789.2	PITA_30762	PITA_30762	sense	intergenic	373	same_strand	downstream
1	PITA.73053	PITA.73053.1	PITA_11394	PITA_11394	sense	intergenic	103	same_strand	upstream
1	PITA.58544	PITA.58544.1	PITA_15628	PITA_15628	antisense	intergenic	13147	divergent	upstream
1	PITA.43622	PITA.43622.1	PITA_34423	PITA_34423	antisense	genic	0	nested	intronic
1	PITA.78876	PITA.78876.1	PITA_18322	PITA_18322	antisense	intergenic	5960	convergent	downstream
1	PITA.80815	PITA.80815.15	PITA_30535	PITA_30535	sense	intergenic	19921	same_strand	upstream
1	PITA.64787	PITA.64787.5	PITA_10025	PITA_10025	antisense	genic	0	overlapping	intronic
1	PITA.79302	PITA.79302.2	PITA_42961	PITA_42961	sense	genic	0	containing	intronic
1	PITA.63200	PITA.63200.1	PITA_43857	PITA_43857	sense	intergenic	840	same_strand	downstream
1	PITA.36464	PITA.36464.1	PITA_33931	PITA_33931	sense	intergenic	14900	same_strand	upstream
1	PITA.54040	PITA.54040.4	PITA_43099	PITA_43099	sense	intergenic	6931	same_strand	upstream
1	PITA.48174	PITA.48174.1	PITA_05760	PITA_05760	antisense	intergenic	369	divergent	upstream
1	PITA.80046	PITA.80046.2	PITA_28706	PITA_28706	antisense	intergenic	9346	convergent	downstream
1	PITA.78562	PITA.78562.1	PITA_00471	PITA_00471	antisense	genic	0	nested	intronic
1	PITA.80831	PITA.80831.2	PITA_46605	PITA_46605	sense	intergenic	18078	same_strand	downstream
1	PITA.57755	PITA.57755.1	PITA_20181	PITA_20181	antisense	genic	0	overlapping	exonic
1	PITA.74795	PITA.74795.2	PITA_48963	PITA_48963	antisense	intergenic	44196	divergent	upstream
1	PITA.72018	PITA.72018.1	PITA_51522	PITA_51522	sense	intergenic	74415	same_strand	upstream
1	PITA.67290	PITA.67290.8	PITA_19155	PITA_19155	sense	intergenic	1316	same_strand	downstream
1	PITA.80836	PITA.80836.1	PITA_34415	PITA_34415	antisense	intergenic	127	convergent	downstream
1	PITA.67175	PITA.67175.1	PITA_19256	PITA_19256	antisense	genic	0	overlapping	exonic
1	PITA.27021	PITA.27021.1	PITA_09584	PITA_09584	antisense	intergenic	181	convergent	downstream
1	PITA.36450	PITA.36450.1	PITA_22148	PITA_22148	antisense	genic	0	overlapping	exonic
0	PITA.36450	PITA.36450.1	PITA_04965	PITA_04965	antisense	genic	0	containing	exonic
1	PITA.21738	PITA.21738.1	PITA_34470	PITA_34470	antisense	intergenic	14705	divergent	upstream
1	PITA.74617	PITA.74617.1	PITA_13657	PITA_13657	antisense	intergenic	35893	divergent	upstream
1	PITA.31642	PITA.31642.1	PITA_25552	PITA_25552	sense	intergenic	186	same_strand	downstream
1	PITA.31813	PITA.31813.2	PITA_19200	PITA_19200	antisense	genic	0	nested	intronic
1	PITA.72745	PITA.72745.1	PITA_38390	PITA_38390	antisense	genic	0	nested	exonic
1	PITA.25921	PITA.25921.1	PITA_10099	PITA_10099	antisense	genic	0	overlapping	exonic
1	PITA.85045	PITA.85045.1	PITA_28268	PITA_28268	sense	genic	0	nested	intronic
1	PITA.82975	PITA.82975.3	PITA_10772	PITA_10772	sense	genic	0	nested	intronic
1	PITA.43466	PITA.43466.1	PITA_29180	PITA_29180	sense	intergenic	43265	same_strand	upstream
1	PITA.77648	PITA.77648.1	PITA_33443	PITA_33443	sense	intergenic	25702	same_strand	upstream
1	PITA.79617	PITA.79617.1	PITA_47519	PITA_47519	antisense	genic	0	nested	intronic
1	PITA.60011	PITA.60011.3	PITA_03640	PITA_03640	sense	intergenic	43763	same_strand	upstream
1	PITA.60785	PITA.60785.1	PITA_03781	PITA_03781	sense	intergenic	99939	same_strand	upstream
1	PITA.59295	PITA.59295.1	PITA_26515	PITA_26515	antisense	intergenic	15604	divergent	upstream
1	PITA.78962	PITA.78962.4	PITA_04794	PITA_04794	antisense	intergenic	78248	convergent	downstream
1	PITA.50317	PITA.50317.1	PITA_05180	PITA_05180	antisense	genic	0	nested	intronic
1	PITA.74434	PITA.74434.1	PITA_50684	PITA_50684	sense	intergenic	3961	same_strand	upstream
0	PITA.74434	PITA.74434.1	PITA_14482	PITA_14482	sense	intergenic	4294	same_strand	upstream
0	PITA.74434	PITA.74434.1	PITA_14774	PITA_14774	sense	intergenic	4093	same_strand	upstream
1	PITA.77463	PITA.77463.1	PITA_45970	PITA_45970	antisense	genic	0	nested	intronic
1	PITA.43578	PITA.43578.1	PITA_50927	PITA_50927	antisense	intergenic	53727	convergent	downstream
1	PITA.77768	PITA.77768.1	PITA_31887	PITA_31887	sense	intergenic	949	same_strand	downstream
1	PITA.45084	PITA.45084.1	PITA_25820	PITA_25820	antisense	intergenic	27421	divergent	upstream
1	PITA.78695	PITA.78695.2	PITA_20983	PITA_20983	antisense	intergenic	19850	divergent	upstream
1	PITA.44245	PITA.44245.2	PITA_00496	PITA_00496	antisense	intergenic	7548	convergent	downstream
1	PITA.46592	PITA.46592.1	PITA_02583	PITA_02583	antisense	genic	0	nested	intronic
1	PITA.35793	PITA.35793.1	PITA_38024	PITA_38024	antisense	intergenic	50708	divergent	upstream
1	PITA.30499	PITA.30499.1	PITA_28497	PITA_28497	sense	intergenic	46261	same_strand	downstream
1	PITA.36522	PITA.36522.1	PITA_00971	PITA_00971	sense	genic	0	containing	intronic
1	PITA.80815	PITA.80815.8	PITA_30535	PITA_30535	sense	intergenic	19921	same_strand	upstream
1	PITA.82204	PITA.82204.1	PITA_39606	PITA_39606	antisense	genic	0	nested	intronic
1	PITA.8751	PITA.8751.1	PITA_40995	PITA_40995	sense	intergenic	1984	same_strand	downstream
1	PITA.64553	PITA.64553.2	PITA_13042	PITA_13042	antisense	genic	0	overlapping	intronic
1	PITA.84908	PITA.84908.6	PITA_33810	PITA_33810	antisense	intergenic	1700	divergent	upstream
1	PITA.51359	PITA.51359.3	PITA_40792	PITA_40792	sense	intergenic	73126	same_strand	downstream
1	PITA.78263	PITA.78263.1	PITA_45654	PITA_45654	antisense	genic	0	nested	intronic
1	PITA.82439	PITA.82439.1	PITA_34496	PITA_34496	antisense	intergenic	63660	divergent	upstream
1	PITA.46122	PITA.46122.1	PITA_00844	PITA_00844	antisense	intergenic	4246	convergent	downstream
1	PITA.80681	PITA.80681.1	PITA_15430	PITA_15430	antisense	genic	0	nested	exonic
1	PITA.79156	PITA.79156.1	PITA_13852	PITA_13852	sense	intergenic	75708	same_strand	downstream
0	PITA.79156	PITA.79156.1	PITA_45281	PITA_45281	sense	intergenic	75742	same_strand	downstream
1	PITA.36334	PITA.36334.1	PITA_50842	PITA_50842	sense	genic	0	nested	intronic
1	PITA.34225	PITA.34225.2	PITA_26274	PITA_26274	sense	intergenic	177	same_strand	upstream
1	PITA.35399	PITA.35399.2	PITA_32457	PITA_32457	antisense	intergenic	3416	convergent	downstream
1	PITA.82462	PITA.82462.1	PITA_06013	PITA_06013	antisense	intergenic	32121	convergent	downstream
1	PITA.58827	PITA.58827.1	PITA_48548	PITA_48548	antisense	intergenic	41343	convergent	downstream
1	PITA.81458	PITA.81458.1	PITA_25296	PITA_25296	antisense	genic	0	nested	intronic
1	PITA.80750	PITA.80750.1	PITA_31433	PITA_31433	sense	genic	0	nested	intronic
1	PITA.53291	PITA.53291.1	PITA_50524	PITA_50524	sense	intergenic	38253	same_strand	downstream
1	PITA.67689	PITA.67689.2	PITA_39434	PITA_39434	sense	intergenic	1862	same_strand	upstream
0	PITA.67689	PITA.67689.2	PITA_24224	PITA_24224	antisense	intergenic	2097	divergent	upstream
1	PITA.59384	PITA.59384.1	PITA_27801	PITA_27801	sense	genic	0	nested	intronic
0	PITA.59384	PITA.59384.1	PITA_49440	PITA_49440	sense	intergenic	6935	same_strand	downstream
1	PITA.86431	PITA.86431.2	PITA_16098	PITA_16098	antisense	intergenic	26667	divergent	upstream
1	PITA.82511	PITA.82511.1	PITA_10394	PITA_10394	antisense	intergenic	24069	convergent	downstream
1	PITA.55033	PITA.55033.1	PITA_35823	PITA_35823	sense	intergenic	43741	same_strand	downstream
1	PITA.30305	PITA.30305.1	PITA_35629	PITA_35629	sense	genic	0	nested	intronic
1	PITA.30413	PITA.30413.1	PITA_45644	PITA_45644	sense	intergenic	38657	same_strand	downstream
1	PITA.21530	PITA.21530.1	PITA_41993	PITA_41993	antisense	genic	0	nested	intronic
1	PITA.85529	PITA.85529.1	PITA_23085	PITA_23085	sense	intergenic	56659	same_strand	downstream
1	PITA.80837	PITA.80837.3	PITA_22965	PITA_22965	sense	intergenic	35409	same_strand	downstream
1	PITA.29444	PITA.29444.4	PITA_04800	PITA_04800	antisense	intergenic	70491	convergent	downstream
1	PITA.82104	PITA.82104.1	PITA_37846	PITA_37846	sense	intergenic	84279	same_strand	downstream
1	PITA.16262	PITA.16262.1	PITA_06700	PITA_06700	antisense	intergenic	10129	divergent	upstream
1	PITA.77641	PITA.77641.12	PITA_33443	PITA_33443	sense	intergenic	64502	same_strand	upstream
1	PITA.61361	PITA.61361.1	PITA_41762	PITA_41762	antisense	intergenic	2900	convergent	downstream
1	PITA.67880	PITA.67880.1	PITA_29098	PITA_29098	antisense	intergenic	204	divergent	upstream
1	PITA.79575	PITA.79575.1	PITA_13228	PITA_13228	sense	intergenic	13841	same_strand	upstream
1	PITA.31955	PITA.31955.1	PITA_38177	PITA_38177	sense	intergenic	1271	same_strand	downstream
1	PITA.69338	PITA.69338.1	PITA_26700	PITA_26700	antisense	genic	0	nested	intronic
1	PITA.73049	PITA.73049.1	PITA_20593	PITA_20593	antisense	intergenic	41158	divergent	upstream
1	PITA.77163	PITA.77163.1	PITA_50758	PITA_50758	antisense	intergenic	281	convergent	downstream
1	PITA.79017	PITA.79017.2	PITA_14476	PITA_14476	antisense	genic	0	overlapping	intronic
1	PITA.25163	PITA.25163.6	PITA_01821	PITA_01821	sense	intergenic	36922	same_strand	upstream
1	PITA.78292	PITA.78292.1	PITA_47888	PITA_47888	sense	genic	0	nested	intronic
1	PITA.49288	PITA.49288.1	PITA_27782	PITA_27782	sense	genic	0	containing	intronic
1	PITA.41365	PITA.41365.1	PITA_15662	PITA_15662	sense	intergenic	68445	same_strand	downstream
1	PITA.65590	PITA.65590.1	PITA_31258	PITA_31258	antisense	genic	0	containing	exonic
1	PITA.39877	PITA.39877.1	PITA_23435	PITA_23435	sense	genic	0	overlapping	intronic
0	PITA.39877	PITA.39877.1	PITA_06624	PITA_06624	sense	intergenic	4361	same_strand	upstream
1	PITA.72485	PITA.72485.1	PITA_40497	PITA_40497	antisense	intergenic	40069	divergent	upstream
1	PITA.44487	PITA.44487.2	PITA_38643	PITA_38643	antisense	intergenic	45844	convergent	downstream
0	PITA.44487	PITA.44487.2	PITA_44099	PITA_44099	antisense	intergenic	45844	convergent	downstream
0	PITA.44487	PITA.44487.2	PITA_50941	PITA_50941	antisense	intergenic	45844	convergent	downstream
1	PITA.57720	PITA.57720.1	PITA_24814	PITA_24814	sense	intergenic	63106	same_strand	downstream
1	PITA.38629	PITA.38629.3	PITA_15864	PITA_15864	sense	genic	0	containing	intronic
1	PITA.10681	PITA.10681.1	PITA_25160	PITA_25160	sense	intergenic	353	same_strand	upstream
0	PITA.10681	PITA.10681.1	PITA_44450	PITA_44450	sense	intergenic	1833	same_strand	upstream
1	PITA.29402	PITA.29402.1	PITA_27859	PITA_27859	antisense	intergenic	3334	divergent	upstream
1	PITA.20866	PITA.20866.1	PITA_45118	PITA_45118	antisense	genic	0	nested	exonic
1	PITA.69564	PITA.69564.3	PITA_45089	PITA_45089	sense	intergenic	62096	same_strand	upstream
1	PITA.53803	PITA.53803.1	PITA_21363	PITA_21363	antisense	genic	0	overlapping	exonic
1	PITA.10006	PITA.10006.1	PITA_32750	PITA_32750	sense	intergenic	2383	same_strand	upstream
1	PITA.74357	PITA.74357.2	PITA_38536	PITA_38536	antisense	intergenic	1578	convergent	downstream
1	PITA.45077	PITA.45077.4	PITA_26106	PITA_26106	antisense	intergenic	87766	convergent	downstream
1	PITA.30433	PITA.30433.2	PITA_11403	PITA_11403	antisense	intergenic	6014	convergent	downstream
1	PITA.44237	PITA.44237.3	PITA_37026	PITA_37026	sense	intergenic	3446	same_strand	upstream
1	PITA.70566	PITA.70566.1	PITA_12013	PITA_12013	antisense	intergenic	48966	convergent	downstream
1	PITA.63297	PITA.63297.2	PITA_40210	PITA_40210	antisense	intergenic	4374	convergent	downstream
1	PITA.58269	PITA.58269.1	PITA_09178	PITA_09178	sense	intergenic	12223	same_strand	downstream
1	PITA.19225	PITA.19225.1	PITA_16102	PITA_16102	sense	intergenic	4563	same_strand	upstream
1	PITA.37438	PITA.37438.1	PITA_43557	PITA_43557	antisense	intergenic	1347	convergent	downstream
1	PITA.28171	PITA.28171.1	PITA_29918	PITA_29918	sense	genic	0	containing	intronic
1	PITA.84780	PITA.84780.3	PITA_03022	PITA_03022	antisense	intergenic	42934	divergent	upstream
1	PITA.39669	PITA.39669.1	PITA_23771	PITA_23771	antisense	intergenic	66156	divergent	upstream
1	PITA.43123	PITA.43123.1	PITA_34398	PITA_34398	sense	intergenic	5900	same_strand	downstream
1	PITA.42040	PITA.42040.1	PITA_29680	PITA_29680	antisense	intergenic	3769	convergent	downstream
1	PITA.83751	PITA.83751.4	PITA_44592	PITA_44592	antisense	intergenic	95039	convergent	downstream
1	PITA.44487	PITA.44487.1	PITA_50941	PITA_50941	antisense	intergenic	45829	convergent	downstream
0	PITA.44487	PITA.44487.1	PITA_44099	PITA_44099	antisense	intergenic	45829	convergent	downstream
0	PITA.44487	PITA.44487.1	PITA_38643	PITA_38643	antisense	intergenic	45829	convergent	downstream
1	PITA.15469	PITA.15469.1	PITA_34036	PITA_34036	sense	intergenic	11657	same_strand	upstream
1	PITA.83146	PITA.83146.2	PITA_05626	PITA_05626	sense	intergenic	69363	same_strand	downstream
1	PITA.81121	PITA.81121.1	PITA_49116	PITA_49116	antisense	genic	0	containing	intronic
0	PITA.81121	PITA.81121.1	PITA_14552	PITA_14552	antisense	genic	0	containing	intronic
1	PITA.83725	PITA.83725.1	PITA_03999	PITA_03999	sense	intergenic	44359	same_strand	upstream
1	PITA.29628	PITA.29628.2	PITA_10474	PITA_10474	sense	intergenic	834	same_strand	downstream
1	PITA.28488	PITA.28488.5	PITA_21345	PITA_21345	sense	intergenic	67366	same_strand	downstream
1	PITA.31184	PITA.31184.1	PITA_16807	PITA_16807	antisense	intergenic	55755	divergent	upstream
1	PITA.81057	PITA.81057.1	PITA_36552	PITA_36552	antisense	genic	0	nested	intronic
0	PITA.81057	PITA.81057.1	PITA_32200	PITA_32200	antisense	genic	0	nested	intronic
1	PITA.80816	PITA.80816.2	PITA_30535	PITA_30535	sense	intergenic	18849	same_strand	upstream
1	PITA.42814	PITA.42814.1	PITA_02986	PITA_02986	antisense	intergenic	468	convergent	downstream
1	PITA.87001	PITA.87001.3	PITA_00667	PITA_00667	antisense	intergenic	42941	convergent	downstream
1	PITA.86300	PITA.86300.1	PITA_42569	PITA_42569	sense	intergenic	850	same_strand	downstream
1	PITA.50361	PITA.50361.4	PITA_07143	PITA_07143	sense	intergenic	2497	same_strand	downstream
1	PITA.71050	PITA.71050.1	PITA_11651	PITA_11651	antisense	intergenic	72790	divergent	upstream
0	PITA.71050	PITA.71050.1	PITA_37804	PITA_37804	sense	intergenic	76717	same_strand	upstream
1	PITA.14765	PITA.14765.1	PITA_35690	PITA_35690	sense	genic	0	nested	intronic
1	PITA.16461	PITA.16461.1	PITA_24942	PITA_24942	sense	intergenic	1167	same_strand	downstream
1	PITA.83456	PITA.83456.1	PITA_40097	PITA_40097	sense	intergenic	30450	same_strand	downstream
1	PITA.77300	PITA.77300.1	PITA_39724	PITA_39724	antisense	intergenic	14624	divergent	upstream
1	PITA.34225	PITA.34225.1	PITA_26274	PITA_26274	sense	intergenic	177	same_strand	upstream
1	PITA.84416	PITA.84416.1	PITA_11234	PITA_11234	sense	intergenic	29426	same_strand	upstream
1	PITA.53443	PITA.53443.1	PITA_14040	PITA_14040	sense	intergenic	20634	same_strand	upstream
0	PITA.53443	PITA.53443.1	PITA_32764	PITA_32764	antisense	intergenic	29637	convergent	downstream
1	PITA.79298	PITA.79298.1	PITA_38318	PITA_38318	sense	intergenic	52601	same_strand	upstream
1	PITA.62962	PITA.62962.1	PITA_17902	PITA_17902	antisense	genic	0	overlapping	exonic
0	PITA.62962	PITA.62962.1	PITA_34517	PITA_34517	antisense	intergenic	9924	convergent	downstream
1	PITA.71167	PITA.71167.1	PITA_12905	PITA_12905	sense	intergenic	64374	same_strand	upstream
1	PITA.86523	PITA.86523.3	PITA_21885	PITA_21885	antisense	intergenic	4153	divergent	upstream
1	PITA.27837	PITA.27837.4	PITA_38443	PITA_38443	sense	intergenic	17527	same_strand	upstream
1	PITA.48683	PITA.48683.1	PITA_05628	PITA_05628	antisense	intergenic	19836	divergent	upstream
1	PITA.56891	PITA.56891.1	PITA_47808	PITA_47808	antisense	genic	0	nested	exonic
1	PITA.38262	PITA.38262.2	PITA_32196	PITA_32196	sense	intergenic	2454	same_strand	downstream
0	PITA.38262	PITA.38262.2	PITA_29142	PITA_29142	antisense	intergenic	4814	convergent	downstream
1	PITA.29209	PITA.29209.1	PITA_12000	PITA_12000	sense	genic	0	overlapping	intronic
1	PITA.53459	PITA.53459.1	PITA_49340	PITA_49340	antisense	genic	0	nested	exonic
1	PITA.24144	PITA.24144.1	PITA_31163	PITA_31163	sense	genic	0	containing	intronic
0	PITA.24144	PITA.24144.1	PITA_45951	PITA_45951	sense	intergenic	156	same_strand	downstream
1	PITA.81504	PITA.81504.1	PITA_50211	PITA_50211	antisense	genic	0	nested	intronic
0	PITA.81504	PITA.81504.1	PITA_30928	PITA_30928	antisense	genic	0	nested	intronic
0	PITA.81504	PITA.81504.1	PITA_50812	PITA_50812	antisense	genic	0	nested	intronic
1	PITA.53072	PITA.53072.1	PITA_32535	PITA_32535	sense	intergenic	9119	same_strand	upstream
1	PITA.28368	PITA.28368.1	PITA_24486	PITA_24486	antisense	intergenic	54295	divergent	upstream
1	PITA.82975	PITA.82975.2	PITA_10772	PITA_10772	sense	genic	0	nested	intronic
1	PITA.84920	PITA.84920.1	PITA_30953	PITA_30953	sense	intergenic	4828	same_strand	downstream
1	PITA.78108	PITA.78108.1	PITA_07723	PITA_07723	antisense	intergenic	39753	divergent	upstream
1	PITA.7981	PITA.7981.2	PITA_33078	PITA_33078	sense	intergenic	3518	same_strand	downstream
1	PITA.65149	PITA.65149.2	PITA_37546	PITA_37546	antisense	intergenic	2823	divergent	upstream
1	PITA.73873	PITA.73873.1	PITA_33279	PITA_33279	antisense	intergenic	116	convergent	downstream
1	PITA.56198	PITA.56198.1	PITA_27439	PITA_27439	antisense	intergenic	785	convergent	downstream
1	PITA.14168	PITA.14168.1	PITA_31215	PITA_31215	sense	intergenic	1465	same_strand	upstream
1	PITA.34557	PITA.34557.3	PITA_27579	PITA_27579	sense	intergenic	62616	same_strand	upstream
1	PITA.35948	PITA.35948.5	PITA_39701	PITA_39701	sense	genic	0	containing	intronic
0	PITA.35948	PITA.35948.5	PITA_44733	PITA_44733	sense	intergenic	9324	same_strand	downstream
1	PITA.56198	PITA.56198.4	PITA_27439	PITA_27439	antisense	intergenic	785	convergent	downstream
1	PITA.44798	PITA.44798.1	PITA_34401	PITA_34401	sense	intergenic	4385	same_strand	upstream
0	PITA.44798	PITA.44798.1	PITA_11811	PITA_11811	sense	intergenic	4505	same_strand	upstream
1	PITA.58775	PITA.58775.1	PITA_37331	PITA_37331	sense	intergenic	41695	same_strand	downstream
1	PITA.38913	PITA.38913.1	PITA_20923	PITA_20923	antisense	intergenic	12575	divergent	upstream
1	PITA.85365	PITA.85365.3	PITA_31989	PITA_31989	antisense	intergenic	16388	convergent	downstream
1	PITA.50472	PITA.50472.1	PITA_48982	PITA_48982	antisense	intergenic	16209	convergent	downstream
1	PITA.28146	PITA.28146.1	PITA_45500	PITA_45500	sense	intergenic	5400	same_strand	downstream
1	PITA.85921	PITA.85921.3	PITA_42114	PITA_42114	sense	intergenic	88557	same_strand	upstream
1	PITA.71846	PITA.71846.1	PITA_37744	PITA_37744	sense	intergenic	9050	same_strand	upstream
1	PITA.73810	PITA.73810.1	PITA_04561	PITA_04561	sense	intergenic	25062	same_strand	upstream
0	PITA.73810	PITA.73810.1	PITA_03413	PITA_03413	sense	intergenic	29946	same_strand	upstream
1	PITA.53103	PITA.53103.1	PITA_25071	PITA_25071	antisense	genic	0	nested	intronic
1	PITA.58614	PITA.58614.1	PITA_01657	PITA_01657	antisense	genic	0	overlapping	exonic
1	PITA.83275	PITA.83275.1	PITA_33755	PITA_33755	antisense	genic	0	nested	exonic
1	PITA.19225	PITA.19225.2	PITA_16102	PITA_16102	sense	intergenic	4563	same_strand	upstream
1	PITA.74919	PITA.74919.1	PITA_46443	PITA_46443	sense	genic	0	containing	intronic
1	PITA.79902	PITA.79902.12	PITA_05666	PITA_05666	sense	genic	0	containing	intronic
0	PITA.79902	PITA.79902.12	PITA_12210	PITA_12210	sense	intergenic	87	same_strand	downstream
1	PITA.81997	PITA.81997.1	PITA_47814	PITA_47814	antisense	intergenic	29642	divergent	upstream
1	PITA.78427	PITA.78427.1	PITA_26241	PITA_26241	antisense	genic	0	nested	intronic
1	PITA.57085	PITA.57085.1	PITA_11005	PITA_11005	antisense	genic	0	containing	intronic
1	PITA.80843	PITA.80843.2	PITA_24686	PITA_24686	sense	intergenic	16641	same_strand	upstream
1	PITA.35797	PITA.35797.3	PITA_41865	PITA_41865	antisense	genic	0	containing	exonic
1	PITA.39494	PITA.39494.1	PITA_23725	PITA_23725	antisense	genic	0	nested	exonic
1	PITA.39797	PITA.39797.1	PITA_19588	PITA_19588	sense	intergenic	74057	same_strand	upstream
1	PITA.44237	PITA.44237.25	PITA_00496	PITA_00496	antisense	intergenic	41955	convergent	downstream
1	PITA.25927	PITA.25927.1	PITA_32930	PITA_32930	antisense	genic	0	overlapping	exonic
1	PITA.64080	PITA.64080.1	PITA_07071	PITA_07071	antisense	intergenic	62713	divergent	upstream
1	PITA.24978	PITA.24978.9	PITA_47565	PITA_47565	antisense	intergenic	68538	convergent	downstream
1	PITA.56175	PITA.56175.1	PITA_31906	PITA_31906	antisense	intergenic	18489	divergent	upstream
1	PITA.54671	PITA.54671.1	PITA_26611	PITA_26611	antisense	intergenic	8902	convergent	downstream
1	PITA.84417	PITA.84417.1	PITA_32119	PITA_32119	antisense	intergenic	49335	convergent	downstream
1	PITA.57235	PITA.57235.2	PITA_22665	PITA_22665	sense	intergenic	111	same_strand	downstream
1	PITA.26133	PITA.26133.1	PITA_34968	PITA_34968	sense	intergenic	478	same_strand	downstream
1	PITA.55272	PITA.55272.1	PITA_20970	PITA_20970	sense	intergenic	4159	same_strand	upstream
1	PITA.69984	PITA.69984.2	PITA_35339	PITA_35339	antisense	intergenic	49564	convergent	downstream
1	PITA.77978	PITA.77978.1	PITA_46673	PITA_46673	antisense	genic	0	nested	exonic
1	PITA.30432	PITA.30432.5	PITA_11403	PITA_11403	antisense	intergenic	4804	convergent	downstream
1	PITA.40470	PITA.40470.1	PITA_49580	PITA_49580	antisense	genic	0	overlapping	intronic
1	PITA.85551	PITA.85551.1	PITA_36609	PITA_36609	sense	genic	0	containing	intronic
1	PITA.32974	PITA.32974.2	PITA_48948	PITA_48948	antisense	genic	0	nested	intronic
1	PITA.87010	PITA.87010.1	PITA_31224	PITA_31224	sense	intergenic	56749	same_strand	downstream
1	PITA.37835	PITA.37835.5	PITA_25838	PITA_25838	sense	intergenic	830	same_strand	upstream
1	PITA.86431	PITA.86431.3	PITA_16098	PITA_16098	antisense	intergenic	26667	divergent	upstream
1	PITA.83144	PITA.83144.1	PITA_41274	PITA_41274	antisense	genic	0	nested	exonic
1	PITA.24014	PITA.24014.1	PITA_48270	PITA_48270	sense	genic	0	containing	intronic
1	PITA.56740	PITA.56740.2	PITA_17968	PITA_17968	antisense	intergenic	97863	convergent	downstream
1	PITA.69333	PITA.69333.5	PITA_01263	PITA_01263	antisense	intergenic	1823	convergent	downstream
1	PITA.64694	PITA.64694.4	PITA_02118	PITA_02118	sense	intergenic	356	same_strand	downstream
1	PITA.8698	PITA.8698.1	PITA_43574	PITA_43574	sense	genic	0	containing	intronic
1	PITA.62973	PITA.62973.1	PITA_41433	PITA_41433	antisense	intergenic	3219	divergent	upstream
1	PITA.27119	PITA.27119.1	PITA_04831	PITA_04831	antisense	intergenic	80653	convergent	downstream
0	PITA.27119	PITA.27119.1	PITA_41500	PITA_41500	antisense	intergenic	84508	convergent	downstream
1	PITA.53625	PITA.53625.2	PITA_05752	PITA_05752	antisense	genic	0	containing	intronic
1	PITA.80315	PITA.80315.1	PITA_41144	PITA_41144	sense	intergenic	3874	same_strand	upstream
1	PITA.74535	PITA.74535.1	PITA_08399	PITA_08399	antisense	intergenic	5775	divergent	upstream
1	PITA.40984	PITA.40984.1	PITA_10112	PITA_10112	sense	intergenic	4143	same_strand	downstream
1	PITA.84908	PITA.84908.7	PITA_33810	PITA_33810	antisense	intergenic	1700	divergent	upstream
1	PITA.69165	PITA.69165.1	PITA_01255	PITA_01255	antisense	genic	0	nested	exonic
1	PITA.85399	PITA.85399.1	PITA_10466	PITA_10466	sense	intergenic	56524	same_strand	upstream
1	PITA.54200	PITA.54200.1	PITA_43832	PITA_43832	antisense	intergenic	42055	divergent	upstream
1	PITA.54085	PITA.54085.1	PITA_00193	PITA_00193	antisense	intergenic	26887	divergent	upstream
1	PITA.61145	PITA.61145.7	PITA_05943	PITA_05943	sense	intergenic	5362	same_strand	upstream
1	PITA.82566	PITA.82566.4	PITA_29419	PITA_29419	sense	genic	0	overlapping	intronic
1	PITA.74628	PITA.74628.1	PITA_29193	PITA_29193	antisense	intergenic	34061	divergent	upstream
0	PITA.74628	PITA.74628.1	PITA_34721	PITA_34721	antisense	intergenic	38255	divergent	upstream
1	PITA.81112	PITA.81112.1	PITA_49497	PITA_49497	sense	genic	0	nested	intronic
1	PITA.83001	PITA.83001.1	PITA_34153	PITA_34153	sense	intergenic	80451	same_strand	downstream
1	PITA.70391	PITA.70391.1	PITA_39888	PITA_39888	antisense	intergenic	66950	convergent	downstream
0	PITA.70391	PITA.70391.1	PITA_45227	PITA_45227	antisense	intergenic	67102	convergent	downstream
1	PITA.60976	PITA.60976.1	PITA_14587	PITA_14587	antisense	intergenic	34097	convergent	downstream
1	PITA.44242	PITA.44242.1	PITA_37026	PITA_37026	sense	intergenic	57508	same_strand	downstream
1	PITA.42066	PITA.42066.5	PITA_09343	PITA_09343	sense	intergenic	628	same_strand	downstream
1	PITA.55686	PITA.55686.1	PITA_38781	PITA_38781	antisense	intergenic	2215	divergent	upstream
1	PITA.81792	PITA.81792.1	PITA_12876	PITA_12876	sense	intergenic	73620	same_strand	downstream
1	PITA.30997	PITA.30997.2	PITA_37282	PITA_37282	sense	intergenic	47368	same_strand	upstream
1	PITA.20722	PITA.20722.1	PITA_32737	PITA_32737	antisense	genic	0	nested	intronic
0	PITA.20722	PITA.20722.1	PITA_16619	PITA_16619	antisense	intergenic	585	divergent	upstream
1	PITA.86230	PITA.86230.1	PITA_27693	PITA_27693	sense	genic	0	nested	intronic
1	PITA.82654	PITA.82654.1	PITA_30787	PITA_30787	antisense	genic	0	nested	intronic
1	PITA.72679	PITA.72679.2	PITA_06017	PITA_06017	sense	intergenic	307	same_strand	upstream
0	PITA.72679	PITA.72679.2	PITA_48890	PITA_48890	antisense	intergenic	6382	divergent	upstream
1	PITA.42130	PITA.42130.1	PITA_49195	PITA_49195	antisense	genic	0	overlapping	exonic
1	PITA.84026	PITA.84026.2	PITA_13545	PITA_13545	sense	intergenic	70814	same_strand	downstream
1	PITA.85074	PITA.85074.1	PITA_49463	PITA_49463	antisense	genic	0	overlapping	exonic
0	PITA.85074	PITA.85074.1	PITA_04740	PITA_04740	antisense	genic	0	overlapping	intronic
1	PITA.67055	PITA.67055.1	PITA_04589	PITA_04589	antisense	intergenic	58	convergent	downstream
1	PITA.12096	PITA.12096.1	PITA_16933	PITA_16933	antisense	intergenic	1134	divergent	upstream
1	PITA.67509	PITA.67509.1	PITA_28022	PITA_28022	sense	intergenic	49769	same_strand	upstream
1	PITA.64704	PITA.64704.5	PITA_22879	PITA_22879	sense	intergenic	6023	same_strand	downstream
1	PITA.78962	PITA.78962.2	PITA_04794	PITA_04794	antisense	intergenic	78248	convergent	downstream
1	PITA.77649	PITA.77649.2	PITA_33443	PITA_33443	sense	intergenic	27450	same_strand	upstream
1	PITA.24978	PITA.24978.3	PITA_47565	PITA_47565	antisense	intergenic	68538	convergent	downstream
1	PITA.23415	PITA.23415.1	PITA_13855	PITA_13855	sense	intergenic	1803	same_strand	downstream
1	PITA.59052	PITA.59052.1	PITA_43407	PITA_43407	antisense	intergenic	24768	divergent	upstream
1	PITA.81814	PITA.81814.3	PITA_07659	PITA_07659	sense	intergenic	70051	same_strand	downstream
1	PITA.52780	PITA.52780.2	PITA_05318	PITA_05318	antisense	intergenic	46182	convergent	downstream
1	PITA.67689	PITA.67689.4	PITA_39434	PITA_39434	sense	intergenic	1887	same_strand	upstream
0	PITA.67689	PITA.67689.4	PITA_24224	PITA_24224	antisense	intergenic	2097	divergent	upstream
1	PITA.38059	PITA.38059.1	PITA_00819	PITA_00819	antisense	genic	0	nested	exonic
1	PITA.86358	PITA.86358.1	PITA_16705	PITA_16705	antisense	intergenic	6306	convergent	downstream
1	PITA.20987	PITA.20987.3	PITA_44967	PITA_44967	sense	intergenic	4255	same_strand	downstream
1	PITA.78481	PITA.78481.1	PITA_24606	PITA_24606	antisense	intergenic	79379	convergent	downstream
1	PITA.44504	PITA.44504.1	PITA_32820	PITA_32820	antisense	intergenic	1676	divergent	upstream
1	PITA.78329	PITA.78329.1	PITA_37190	PITA_37190	antisense	genic	0	nested	exonic
1	PITA.55924	PITA.55924.1	PITA_44950	PITA_44950	sense	intergenic	37862	same_strand	upstream
1	PITA.14988	PITA.14988.1	PITA_38332	PITA_38332	sense	intergenic	343	same_strand	upstream
1	PITA.79039	PITA.79039.17	PITA_44079	PITA_44079	antisense	intergenic	45471	divergent	upstream
1	PITA.40725	PITA.40725.1	PITA_17682	PITA_17682	sense	intergenic	8817	same_strand	downstream
1	PITA.36987	PITA.36987.1	PITA_35992	PITA_35992	antisense	genic	0	nested	exonic
1	PITA.87076	PITA.87076.1	PITA_17633	PITA_17633	antisense	intergenic	62869	divergent	upstream
1	PITA.81257	PITA.81257.1	PITA_00032	PITA_00032	sense	genic	0	nested	intronic
0	PITA.81257	PITA.81257.1	PITA_38386	PITA_38386	sense	genic	0	nested	intronic
0	PITA.81257	PITA.81257.1	PITA_22390	PITA_22390	sense	genic	0	nested	intronic
1	PITA.53457	PITA.53457.1	PITA_49340	PITA_49340	sense	intergenic	12034	same_strand	upstream
1	PITA.82304	PITA.82304.1	PITA_04547	PITA_04547	antisense	genic	0	nested	intronic
1	PITA.62298	PITA.62298.1	PITA_11587	PITA_11587	antisense	intergenic	5498	divergent	upstream
1	PITA.27603	PITA.27603.2	PITA_21901	PITA_21901	sense	intergenic	87124	same_strand	upstream
1	PITA.67692	PITA.67692.1	PITA_40600	PITA_40600	sense	genic	0	nested	intronic
1	PITA.55992	PITA.55992.3	PITA_14675	PITA_14675	sense	intergenic	1770	same_strand	upstream
1	PITA.85877	PITA.85877.1	PITA_35911	PITA_35911	antisense	intergenic	225	convergent	downstream
1	PITA.80017	PITA.80017.1	PITA_01071	PITA_01071	sense	genic	0	nested	intronic
1	PITA.82260	PITA.82260.1	PITA_01710	PITA_01710	sense	intergenic	5254	same_strand	downstream
1	PITA.80283	PITA.80283.2	PITA_39551	PITA_39551	antisense	intergenic	36752	convergent	downstream
1	PITA.59912	PITA.59912.1	PITA_05536	PITA_05536	antisense	genic	0	nested	intronic
0	PITA.59912	PITA.59912.1	PITA_23797	PITA_23797	antisense	intergenic	1911	convergent	downstream
1	PITA.82485	PITA.82485.1	PITA_46234	PITA_46234	antisense	genic	0	nested	intronic
1	PITA.27329	PITA.27329.1	PITA_16137	PITA_16137	antisense	intergenic	10727	divergent	upstream
1	PITA.24978	PITA.24978.11	PITA_47565	PITA_47565	antisense	intergenic	68538	convergent	downstream
1	PITA.54202	PITA.54202.1	PITA_22135	PITA_22135	antisense	intergenic	28955	divergent	upstream
1	PITA.85102	PITA.85102.2	PITA_18209	PITA_18209	antisense	intergenic	8865	divergent	upstream
1	PITA.78176	PITA.78176.6	PITA_08198	PITA_08198	sense	genic	0	containing	intronic
1	PITA.77652	PITA.77652.5	PITA_33443	PITA_33443	sense	intergenic	99705	same_strand	upstream
1	PITA.81800	PITA.81800.1	PITA_33081	PITA_33081	antisense	genic	0	containing	intronic
1	PITA.35470	PITA.35470.1	PITA_31963	PITA_31963	antisense	intergenic	35668	convergent	downstream
1	PITA.26924	PITA.26924.1	PITA_10549	PITA_10549	sense	intergenic	332	same_strand	downstream
0	PITA.26924	PITA.26924.1	PITA_03248	PITA_03248	sense	intergenic	332	same_strand	downstream
0	PITA.26924	PITA.26924.1	PITA_09927	PITA_09927	sense	intergenic	332	same_strand	downstream
1	PITA.57780	PITA.57780.1	PITA_36225	PITA_36225	sense	intergenic	697	same_strand	downstream
1	PITA.77388	PITA.77388.1	PITA_04675	PITA_04675	sense	intergenic	72038	same_strand	downstream
1	PITA.86317	PITA.86317.1	PITA_27808	PITA_27808	sense	intergenic	30570	same_strand	downstream
1	PITA.44237	PITA.44237.21	PITA_37026	PITA_37026	sense	intergenic	52112	same_strand	downstream
1	PITA.83194	PITA.83194.1	PITA_24845	PITA_24845	antisense	genic	0	containing	intronic
0	PITA.83194	PITA.83194.1	PITA_46958	PITA_46958	antisense	genic	0	containing	intronic
1	PITA.57534	PITA.57534.1	PITA_37796	PITA_37796	antisense	intergenic	8632	divergent	upstream
1	PITA.36757	PITA.36757.1	PITA_04903	PITA_04903	sense	intergenic	2462	same_strand	upstream
1	PITA.11002	PITA.11002.1	PITA_34326	PITA_34326	sense	intergenic	1324	same_strand	upstream
1	PITA.81372	PITA.81372.1	PITA_41576	PITA_41576	sense	genic	0	containing	intronic
1	PITA.68783	PITA.68783.1	PITA_11943	PITA_11943	antisense	intergenic	19755	convergent	downstream
1	PITA.66890	PITA.66890.1	PITA_10420	PITA_10420	antisense	intergenic	2216	divergent	upstream
1	PITA.80815	PITA.80815.12	PITA_30535	PITA_30535	sense	intergenic	19710	same_strand	upstream
1	PITA.45767	PITA.45767.1	PITA_18326	PITA_18326	sense	intergenic	320	same_strand	downstream
1	PITA.82520	PITA.82520.1	PITA_28056	PITA_28056	antisense	intergenic	158	divergent	upstream
1	PITA.34790	PITA.34790.3	PITA_40108	PITA_40108	sense	intergenic	42235	same_strand	downstream
1	PITA.81674	PITA.81674.4	PITA_41910	PITA_41910	antisense	intergenic	10267	divergent	upstream
1	PITA.49990	PITA.49990.2	PITA_28752	PITA_28752	sense	intergenic	7208	same_strand	downstream
1	PITA.26924	PITA.26924.3	PITA_09927	PITA_09927	sense	intergenic	365	same_strand	downstream
0	PITA.26924	PITA.26924.3	PITA_10549	PITA_10549	sense	intergenic	365	same_strand	downstream
0	PITA.26924	PITA.26924.3	PITA_03248	PITA_03248	sense	intergenic	365	same_strand	downstream
1	PITA.64089	PITA.64089.1	PITA_01924	PITA_01924	antisense	genic	0	overlapping	exonic
1	PITA.60351	PITA.60351.3	PITA_27833	PITA_27833	antisense	intergenic	68369	convergent	downstream
1	PITA.66719	PITA.66719.4	PITA_04808	PITA_04808	antisense	genic	0	nested	intronic
0	PITA.66719	PITA.66719.4	PITA_07230	PITA_07230	antisense	genic	0	nested	intronic
0	PITA.66719	PITA.66719.4	PITA_49280	PITA_49280	antisense	genic	0	nested	intronic
1	PITA.76570	PITA.76570.1	PITA_42567	PITA_42567	antisense	genic	0	nested	exonic
1	PITA.35600	PITA.35600.2	PITA_26249	PITA_26249	sense	genic	0	nested	intronic
1	PITA.62334	PITA.62334.1	PITA_03072	PITA_03072	sense	intergenic	245	same_strand	downstream
1	PITA.83625	PITA.83625.4	PITA_13249	PITA_13249	sense	intergenic	5715	same_strand	downstream
1	PITA.79851	PITA.79851.4	PITA_36556	PITA_36556	sense	intergenic	14571	same_strand	upstream
1	PITA.46190	PITA.46190.1	PITA_06213	PITA_06213	antisense	intergenic	67185	divergent	upstream
1	PITA.72679	PITA.72679.3	PITA_06017	PITA_06017	sense	intergenic	307	same_strand	upstream
0	PITA.72679	PITA.72679.3	PITA_48890	PITA_48890	antisense	intergenic	6382	divergent	upstream
1	PITA.28706	PITA.28706.1	PITA_19505	PITA_19505	sense	intergenic	3393	same_strand	downstream
1	PITA.10720	PITA.10720.1	PITA_20405	PITA_20405	antisense	genic	0	nested	exonic
1	PITA.64264	PITA.64264.1	PITA_04527	PITA_04527	sense	intergenic	12297	same_strand	downstream
1	PITA.56832	PITA.56832.1	PITA_14779	PITA_14779	sense	intergenic	85840	same_strand	upstream
1	PITA.86148	PITA.86148.1	PITA_27783	PITA_27783	sense	genic	0	nested	intronic
1	PITA.84851	PITA.84851.2	PITA_31939	PITA_31939	sense	genic	0	containing	intronic
1	PITA.87003	PITA.87003.1	PITA_00667	PITA_00667	antisense	intergenic	34570	convergent	downstream
1	PITA.39990	PITA.39990.2	PITA_14997	PITA_14997	sense	genic	0	containing	intronic
1	PITA.73033	PITA.73033.1	PITA_06069	PITA_06069	sense	intergenic	3398	same_strand	downstream
1	PITA.39653	PITA.39653.1	PITA_43249	PITA_43249	antisense	genic	0	overlapping	exonic
1	PITA.78557	PITA.78557.1	PITA_18237	PITA_18237	antisense	genic	0	nested	intronic
1	PITA.27804	PITA.27804.1	PITA_17439	PITA_17439	sense	intergenic	65460	same_strand	upstream
1	PITA.85935	PITA.85935.1	PITA_26317	PITA_26317	sense	genic	0	containing	intronic
0	PITA.85935	PITA.85935.1	PITA_36264	PITA_36264	sense	genic	0	containing	intronic
1	PITA.79432	PITA.79432.1	PITA_16042	PITA_16042	sense	genic	0	nested	intronic
1	PITA.81197	PITA.81197.1	PITA_15186	PITA_15186	sense	intergenic	30399	same_strand	upstream
1	PITA.83010	PITA.83010.1	PITA_06072	PITA_06072	sense	intergenic	20505	same_strand	upstream
1	PITA.86721	PITA.86721.1	PITA_11125	PITA_11125	antisense	genic	0	nested	intronic
1	PITA.30997	PITA.30997.1	PITA_37282	PITA_37282	sense	intergenic	47368	same_strand	upstream
1	PITA.77646	PITA.77646.1	PITA_33443	PITA_33443	sense	intergenic	23125	same_strand	upstream
1	PITA.25125	PITA.25125.1	PITA_51728	PITA_51728	antisense	intergenic	5662	convergent	downstream
1	PITA.71355	PITA.71355.3	PITA_09776	PITA_09776	antisense	intergenic	23837	convergent	downstream
1	PITA.77652	PITA.77652.2	PITA_33443	PITA_33443	sense	intergenic	66097	same_strand	upstream
1	PITA.78638	PITA.78638.1	PITA_17267	PITA_17267	antisense	genic	0	nested	intronic
1	PITA.86497	PITA.86497.3	PITA_32084	PITA_32084	antisense	genic	0	containing	intronic
0	PITA.86497	PITA.86497.3	PITA_24604	PITA_24604	sense	intergenic	2885	same_strand	upstream
1	PITA.84817	PITA.84817.1	PITA_02812	PITA_02812	sense	genic	0	nested	intronic
1	PITA.72811	PITA.72811.1	PITA_50243	PITA_50243	sense	intergenic	16075	same_strand	downstream
1	PITA.17002	PITA.17002.2	PITA_08582	PITA_08582	sense	genic	0	nested	intronic
1	PITA.66715	PITA.66715.1	PITA_36669	PITA_36669	sense	intergenic	39424	same_strand	downstream
1	PITA.66871	PITA.66871.2	PITA_37177	PITA_37177	sense	intergenic	28537	same_strand	upstream
1	PITA.82835	PITA.82835.1	PITA_50377	PITA_50377	sense	genic	0	nested	intronic
1	PITA.46135	PITA.46135.1	PITA_07942	PITA_07942	antisense	genic	0	overlapping	exonic
1	PITA.66467	PITA.66467.1	PITA_47272	PITA_47272	sense	intergenic	11371	same_strand	downstream
1	PITA.79578	PITA.79578.2	PITA_46913	PITA_46913	sense	intergenic	90383	same_strand	upstream
1	PITA.41176	PITA.41176.1	PITA_38168	PITA_38168	antisense	genic	0	containing	intronic
1	PITA.59750	PITA.59750.3	PITA_08017	PITA_08017	sense	intergenic	31813	same_strand	upstream
1	PITA.56740	PITA.56740.8	PITA_17968	PITA_17968	antisense	intergenic	97863	convergent	downstream
1	PITA.80275	PITA.80275.1	PITA_43202	PITA_43202	antisense	intergenic	61364	divergent	upstream
1	PITA.65347	PITA.65347.2	PITA_40170	PITA_40170	antisense	intergenic	9774	convergent	downstream
1	PITA.67143	PITA.67143.1	PITA_07650	PITA_07650	sense	intergenic	71280	same_strand	downstream
1	PITA.48505	PITA.48505.3	PITA_32672	PITA_32672	antisense	intergenic	24690	divergent	upstream
1	PITA.43915	PITA.43915.4	PITA_45513	PITA_45513	sense	intergenic	1217	same_strand	downstream
1	PITA.52882	PITA.52882.3	PITA_20026	PITA_20026	antisense	intergenic	30461	divergent	upstream
1	PITA.73060	PITA.73060.1	PITA_12177	PITA_12177	antisense	genic	0	nested	intronic
1	PITA.86432	PITA.86432.1	PITA_16098	PITA_16098	sense	intergenic	56930	same_strand	upstream
1	PITA.42909	PITA.42909.1	PITA_14746	PITA_14746	sense	intergenic	99891	same_strand	upstream
1	PITA.50361	PITA.50361.8	PITA_07143	PITA_07143	sense	intergenic	2497	same_strand	downstream
1	PITA.78542	PITA.78542.1	PITA_34580	PITA_34580	antisense	intergenic	1962	divergent	upstream
1	PITA.27993	PITA.27993.1	PITA_41736	PITA_41736	antisense	intergenic	83565	convergent	downstream
1	PITA.79446	PITA.79446.2	PITA_51214	PITA_51214	sense	intergenic	53980	same_strand	upstream
1	PITA.56154	PITA.56154.1	PITA_10164	PITA_10164	antisense	intergenic	573	convergent	downstream
1	PITA.82813	PITA.82813.1	PITA_37448	PITA_37448	antisense	genic	0	nested	exonic
1	PITA.62839	PITA.62839.1	PITA_25551	PITA_25551	sense	intergenic	45563	same_strand	upstream
1	PITA.22529	PITA.22529.1	PITA_49044	PITA_49044	antisense	intergenic	48	divergent	upstream
1	PITA.81524	PITA.81524.1	PITA_51401	PITA_51401	antisense	genic	0	nested	intronic
1	PITA.35797	PITA.35797.1	PITA_41865	PITA_41865	antisense	genic	0	overlapping	intronic
1	PITA.77464	PITA.77464.1	PITA_01986	PITA_01986	sense	genic	0	overlapping	intronic
1	PITA.59803	PITA.59803.1	PITA_10318	PITA_10318	sense	intergenic	38932	same_strand	downstream
1	PITA.77392	PITA.77392.1	PITA_18769	PITA_18769	sense	intergenic	35740	same_strand	downstream
1	PITA.38262	PITA.38262.1	PITA_32196	PITA_32196	sense	intergenic	2423	same_strand	downstream
0	PITA.38262	PITA.38262.1	PITA_29142	PITA_29142	antisense	intergenic	2855	convergent	downstream
1	PITA.21609	PITA.21609.1	PITA_35516	PITA_35516	sense	intergenic	853	same_strand	downstream
1	PITA.40262	PITA.40262.2	PITA_12242	PITA_12242	antisense	intergenic	27940	convergent	downstream
1	PITA.75936	PITA.75936.1	PITA_32347	PITA_32347	antisense	intergenic	11955	convergent	downstream
1	PITA.75307	PITA.75307.1	PITA_38553	PITA_38553	sense	intergenic	7047	same_strand	upstream
1	PITA.44761	PITA.44761.1	PITA_38136	PITA_38136	sense	intergenic	4167	same_strand	upstream
1	PITA.43549	PITA.43549.1	PITA_45658	PITA_45658	antisense	intergenic	1371	divergent	upstream
1	PITA.66813	PITA.66813.2	PITA_20907	PITA_20907	sense	intergenic	88973	same_strand	upstream
1	PITA.79235	PITA.79235.1	PITA_47722	PITA_47722	sense	intergenic	61679	same_strand	upstream
1	PITA.81570	PITA.81570.1	PITA_47611	PITA_47611	antisense	intergenic	69	convergent	downstream
1	PITA.73955	PITA.73955.1	PITA_24545	PITA_24545	antisense	genic	0	containing	intronic
0	PITA.73955	PITA.73955.1	PITA_38102	PITA_38102	sense	intergenic	2773	same_strand	upstream
1	PITA.67290	PITA.67290.7	PITA_19155	PITA_19155	sense	intergenic	1288	same_strand	downstream
1	PITA.38607	PITA.38607.2	PITA_37550	PITA_37550	sense	intergenic	568	same_strand	downstream
1	PITA.68027	PITA.68027.1	PITA_29391	PITA_29391	sense	intergenic	533	same_strand	downstream
1	PITA.80197	PITA.80197.1	PITA_30731	PITA_30731	sense	intergenic	5855	same_strand	upstream
1	PITA.44237	PITA.44237.18	PITA_00496	PITA_00496	antisense	intergenic	41417	convergent	downstream
1	PITA.81324	PITA.81324.2	PITA_21313	PITA_21313	sense	intergenic	17143	same_strand	upstream
1	PITA.40396	PITA.40396.1	PITA_15041	PITA_15041	sense	intergenic	36316	same_strand	upstream
1	PITA.84851	PITA.84851.1	PITA_31939	PITA_31939	sense	genic	0	containing	intronic
1	PITA.24903	PITA.24903.2	PITA_29742	PITA_29742	sense	genic	0	containing	intronic
1	PITA.38892	PITA.38892.1	PITA_35174	PITA_35174	antisense	intergenic	70496	convergent	downstream
1	PITA.47677	PITA.47677.1	PITA_18842	PITA_18842	sense	intergenic	38701	same_strand	upstream
1	PITA.20678	PITA.20678.2	PITA_09106	PITA_09106	sense	genic	0	overlapping	intronic
1	PITA.82512	PITA.82512.1	PITA_10394	PITA_10394	sense	intergenic	24119	same_strand	downstream
1	PITA.55992	PITA.55992.2	PITA_14675	PITA_14675	sense	intergenic	1770	same_strand	upstream
1	PITA.27986	PITA.27986.1	PITA_24899	PITA_24899	sense	intergenic	31946	same_strand	downstream
1	PITA.82199	PITA.82199.8	PITA_37479	PITA_37479	sense	genic	0	nested	intronic
1	PITA.67807	PITA.67807.1	PITA_40368	PITA_40368	antisense	genic	0	containing	intronic
0	PITA.67807	PITA.67807.1	PITA_05866	PITA_05866	antisense	intergenic	850	divergent	upstream
0	PITA.67807	PITA.67807.1	PITA_41663	PITA_41663	antisense	genic	0	containing	intronic
1	PITA.42639	PITA.42639.1	PITA_31262	PITA_31262	antisense	intergenic	7642	divergent	upstream
1	PITA.63899	PITA.63899.2	PITA_49964	PITA_49964	antisense	genic	0	nested	intronic
1	PITA.73539	PITA.73539.1	PITA_04595	PITA_04595	antisense	intergenic	3098	divergent	upstream
1	PITA.52882	PITA.52882.2	PITA_20026	PITA_20026	antisense	intergenic	25780	divergent	upstream
1	PITA.51991	PITA.51991.3	PITA_18415	PITA_18415	sense	intergenic	489	same_strand	downstream
1	PITA.68185	PITA.68185.2	PITA_22142	PITA_22142	antisense	intergenic	3726	convergent	downstream
1	PITA.59331	PITA.59331.1	PITA_27087	PITA_27087	antisense	intergenic	10281	divergent	upstream
1	PITA.27274	PITA.27274.1	PITA_20630	PITA_20630	sense	intergenic	12305	same_strand	upstream
1	PITA.67086	PITA.67086.1	PITA_34152	PITA_34152	sense	intergenic	61662	same_strand	upstream
1	PITA.57950	PITA.57950.1	PITA_27162	PITA_27162	antisense	intergenic	53029	divergent	upstream
1	PITA.78378	PITA.78378.1	PITA_36445	PITA_36445	antisense	intergenic	39021	divergent	upstream
1	PITA.59111	PITA.59111.1	PITA_09455	PITA_09455	sense	intergenic	59780	same_strand	downstream
1	PITA.43168	PITA.43168.1	PITA_19794	PITA_19794	sense	intergenic	41489	same_strand	upstream
1	PITA.48505	PITA.48505.4	PITA_32672	PITA_32672	antisense	intergenic	73910	divergent	upstream
1	PITA.74346	PITA.74346.1	PITA_07912	PITA_07912	sense	intergenic	237	same_strand	downstream
1	PITA.82523	PITA.82523.1	PITA_11832	PITA_11832	antisense	genic	0	nested	intronic
0	PITA.82523	PITA.82523.1	PITA_20617	PITA_20617	antisense	intergenic	36	convergent	downstream
0	PITA.82523	PITA.82523.1	PITA_32952	PITA_32952	antisense	genic	0	nested	intronic
1	PITA.64592	PITA.64592.1	PITA_36783	PITA_36783	antisense	intergenic	3593	divergent	upstream
1	PITA.51851	PITA.51851.1	PITA_25530	PITA_25530	antisense	intergenic	90	convergent	downstream
1	PITA.83114	PITA.83114.1	PITA_29481	PITA_29481	sense	intergenic	90873	same_strand	downstream
1	PITA.27837	PITA.27837.2	PITA_38443	PITA_38443	sense	intergenic	17527	same_strand	upstream
1	PITA.35654	PITA.35654.1	PITA_10137	PITA_10137	antisense	intergenic	75122	divergent	upstream
1	PITA.53122	PITA.53122.1	PITA_17384	PITA_17384	sense	intergenic	10486	same_strand	upstream
1	PITA.79444	PITA.79444.6	PITA_51214	PITA_51214	sense	intergenic	56758	same_strand	upstream
1	PITA.83165	PITA.83165.1	PITA_09241	PITA_09241	antisense	genic	0	overlapping	exonic
0	PITA.83165	PITA.83165.1	PITA_10809	PITA_10809	sense	intergenic	6845	same_strand	downstream
1	PITA.37226	PITA.37226.1	PITA_20881	PITA_20881	sense	intergenic	1187	same_strand	downstream
1	PITA.81399	PITA.81399.1	PITA_23806	PITA_23806	sense	genic	0	nested	intronic
1	PITA.39113	PITA.39113.1	PITA_44583	PITA_44583	antisense	intergenic	4263	divergent	upstream
1	PITA.77832	PITA.77832.1	PITA_06613	PITA_06613	sense	intergenic	74627	same_strand	downstream
1	PITA.24784	PITA.24784.1	PITA_21149	PITA_21149	antisense	genic	0	overlapping	exonic
0	PITA.24784	PITA.24784.1	PITA_04980	PITA_04980	antisense	intergenic	7200	divergent	upstream
0	PITA.24784	PITA.24784.1	PITA_00175	PITA_00175	antisense	intergenic	26	convergent	downstream
1	PITA.79141	PITA.79141.1	PITA_26500	PITA_26500	antisense	intergenic	12019	divergent	upstream
1	PITA.36166	PITA.36166.3	PITA_35623	PITA_35623	antisense	intergenic	78961	divergent	upstream
1	PITA.40527	PITA.40527.1	PITA_31589	PITA_31589	antisense	intergenic	13787	divergent	upstream
1	PITA.44955	PITA.44955.1	PITA_10649	PITA_10649	antisense	intergenic	30326	convergent	downstream
1	PITA.80336	PITA.80336.1	PITA_17252	PITA_17252	antisense	intergenic	47603	convergent	downstream
1	PITA.80483	PITA.80483.1	PITA_40489	PITA_40489	sense	intergenic	54092	same_strand	downstream
1	PITA.83633	PITA.83633.1	PITA_06258	PITA_06258	antisense	intergenic	2461	divergent	upstream
1	PITA.24978	PITA.24978.7	PITA_47565	PITA_47565	antisense	intergenic	68538	convergent	downstream
1	PITA.34523	PITA.34523.1	PITA_08538	PITA_08538	antisense	genic	0	overlapping	intronic
1	PITA.58572	PITA.58572.1	PITA_14629	PITA_14629	sense	intergenic	92304	same_strand	upstream
1	PITA.21336	PITA.21336.1	PITA_12156	PITA_12156	sense	intergenic	1147	same_strand	downstream
1	PITA.80283	PITA.80283.1	PITA_39551	PITA_39551	antisense	intergenic	36752	convergent	downstream
1	PITA.65703	PITA.65703.2	PITA_08485	PITA_08485	antisense	intergenic	3490	divergent	upstream
1	PITA.21370	PITA.21370.1	PITA_47819	PITA_47819	antisense	intergenic	28705	convergent	downstream
1	PITA.82219	PITA.82219.1	PITA_48695	PITA_48695	antisense	intergenic	28437	convergent	downstream
1	PITA.57006	PITA.57006.1	PITA_13356	PITA_13356	antisense	genic	0	nested	exonic
1	PITA.39454	PITA.39454.1	PITA_16834	PITA_16834	sense	intergenic	757	same_strand	upstream
0	PITA.39454	PITA.39454.1	PITA_31959	PITA_31959	sense	intergenic	8405	same_strand	downstream
1	PITA.24245	PITA.24245.1	PITA_04480	PITA_04480	sense	genic	0	nested	intronic
1	PITA.17932	PITA.17932.1	PITA_05675	PITA_05675	antisense	intergenic	523	convergent	downstream
1	PITA.53625	PITA.53625.1	PITA_05752	PITA_05752	antisense	genic	0	containing	intronic
1	PITA.79159	PITA.79159.5	PITA_27319	PITA_27319	sense	genic	0	nested	intronic
1	PITA.12050	PITA.12050.1	PITA_36831	PITA_36831	sense	intergenic	197	same_strand	downstream
1	PITA.85076	PITA.85076.1	PITA_49463	PITA_49463	antisense	intergenic	68565	convergent	downstream
1	PITA.68579	PITA.68579.1	PITA_32168	PITA_32168	antisense	intergenic	6181	convergent	downstream
1	PITA.63543	PITA.63543.4	PITA_38744	PITA_38744	sense	intergenic	19936	same_strand	downstream
1	PITA.75856	PITA.75856.1	PITA_14522	PITA_14522	sense	intergenic	43000	same_strand	upstream
1	PITA.44237	PITA.44237.2	PITA_37026	PITA_37026	sense	intergenic	5524	same_strand	upstream
1	PITA.80815	PITA.80815.1	PITA_30535	PITA_30535	sense	intergenic	19921	same_strand	upstream
1	PITA.69302	PITA.69302.1	PITA_34118	PITA_34118	antisense	intergenic	86984	divergent	upstream
1	PITA.85075	PITA.85075.1	PITA_49463	PITA_49463	sense	genic	0	nested	intronic
1	PITA.37159	PITA.37159.1	PITA_04892	PITA_04892	sense	intergenic	6570	same_strand	upstream
1	PITA.27872	PITA.27872.1	PITA_33998	PITA_33998	antisense	genic	0	nested	exonic
1	PITA.68607	PITA.68607.1	PITA_48283	PITA_48283	sense	intergenic	342	same_strand	downstream
1	PITA.45077	PITA.45077.2	PITA_26106	PITA_26106	antisense	intergenic	87766	convergent	downstream
1	PITA.18572	PITA.18572.1	PITA_35404	PITA_35404	antisense	intergenic	589	convergent	downstream
1	PITA.77010	PITA.77010.1	PITA_00315	PITA_00315	sense	intergenic	28499	same_strand	downstream
1	PITA.41478	PITA.41478.3	PITA_39996	PITA_39996	antisense	intergenic	4339	divergent	upstream
1	PITA.65454	PITA.65454.1	PITA_39536	PITA_39536	antisense	intergenic	3015	convergent	downstream
1	PITA.85924	PITA.85924.1	PITA_09121	PITA_09121	antisense	genic	0	nested	intronic
1	PITA.28062	PITA.28062.1	PITA_11099	PITA_11099	sense	genic	0	nested	intronic
1	PITA.76646	PITA.76646.1	PITA_44429	PITA_44429	antisense	intergenic	68945	divergent	upstream
1	PITA.79474	PITA.79474.1	PITA_07938	PITA_07938	antisense	intergenic	72909	divergent	upstream
1	PITA.33566	PITA.33566.1	PITA_20123	PITA_20123	antisense	intergenic	50107	divergent	upstream
1	PITA.36187	PITA.36187.3	PITA_51431	PITA_51431	sense	intergenic	59996	same_strand	downstream
1	PITA.83223	PITA.83223.1	PITA_19874	PITA_19874	sense	genic	0	containing	intronic
0	PITA.83223	PITA.83223.1	PITA_33362	PITA_33362	antisense	intergenic	1215	divergent	upstream
1	PITA.77641	PITA.77641.13	PITA_33443	PITA_33443	sense	intergenic	98037	same_strand	upstream
1	PITA.86431	PITA.86431.1	PITA_16098	PITA_16098	antisense	intergenic	26667	divergent	upstream
1	PITA.35395	PITA.35395.1	PITA_32457	PITA_32457	antisense	intergenic	5550	divergent	upstream
1	PITA.25515	PITA.25515.1	PITA_15534	PITA_15534	antisense	intergenic	4086	convergent	downstream
1	PITA.36856	PITA.36856.1	PITA_01352	PITA_01352	antisense	intergenic	41648	divergent	upstream
1	PITA.57003	PITA.57003.1	PITA_40422	PITA_40422	antisense	intergenic	9754	convergent	downstream
1	PITA.86707	PITA.86707.1	PITA_04658	PITA_04658	sense	intergenic	51658	same_strand	upstream
1	PITA.83549	PITA.83549.1	PITA_12783	PITA_12783	antisense	genic	0	nested	intronic
1	PITA.50256	PITA.50256.1	PITA_12183	PITA_12183	sense	intergenic	94173	same_strand	upstream
0	PITA.50256	PITA.50256.1	PITA_17332	PITA_17332	sense	intergenic	97311	same_strand	upstream
1	PITA.62505	PITA.62505.2	PITA_09655	PITA_09655	antisense	intergenic	39948	divergent	upstream
1	PITA.42140	PITA.42140.1	PITA_16315	PITA_16315	sense	intergenic	760	same_strand	downstream
1	PITA.57616	PITA.57616.2	PITA_19059	PITA_19059	sense	intergenic	615	same_strand	downstream
1	PITA.84314	PITA.84314.1	PITA_33863	PITA_33863	sense	intergenic	85524	same_strand	upstream
1	PITA.59465	PITA.59465.1	PITA_26959	PITA_26959	sense	intergenic	73314	same_strand	upstream
1	PITA.84993	PITA.84993.2	PITA_03951	PITA_03951	sense	genic	0	nested	intronic
1	PITA.48514	PITA.48514.1	PITA_16279	PITA_16279	antisense	genic	0	nested	exonic
1	PITA.59330	PITA.59330.1	PITA_27087	PITA_27087	sense	intergenic	12222	same_strand	upstream
1	PITA.60792	PITA.60792.1	PITA_16866	PITA_16866	sense	intergenic	52219	same_strand	downstream
1	PITA.35401	PITA.35401.1	PITA_32457	PITA_32457	sense	intergenic	88773	same_strand	downstream
1	PITA.64265	PITA.64265.1	PITA_04527	PITA_04527	sense	intergenic	12709	same_strand	downstream
1	PITA.71197	PITA.71197.1	PITA_46026	PITA_46026	antisense	genic	0	overlapping	exonic
0	PITA.71197	PITA.71197.1	PITA_44398	PITA_44398	antisense	intergenic	7491	convergent	downstream
1	PITA.24785	PITA.24785.1	PITA_21149	PITA_21149	sense	genic	0	containing	intronic
0	PITA.24785	PITA.24785.1	PITA_00175	PITA_00175	sense	intergenic	2914	same_strand	downstream
0	PITA.24785	PITA.24785.1	PITA_04980	PITA_04980	sense	intergenic	3913	same_strand	upstream
1	PITA.85473	PITA.85473.1	PITA_45312	PITA_45312	antisense	genic	0	overlapping	intronic
0	PITA.85473	PITA.85473.1	PITA_43006	PITA_43006	antisense	genic	0	containing	intronic
1	PITA.78565	PITA.78565.1	PITA_10248	PITA_10248	antisense	intergenic	2874	convergent	downstream
1	PITA.70184	PITA.70184.7	PITA_30820	PITA_30820	sense	intergenic	857	same_strand	upstream
1	PITA.65581	PITA.65581.1	PITA_40508	PITA_40508	antisense	intergenic	18795	convergent	downstream
1	PITA.73125	PITA.73125.3	PITA_13312	PITA_13312	sense	intergenic	837	same_strand	downstream
1	PITA.32443	PITA.32443.1	PITA_09086	PITA_09086	sense	intergenic	37847	same_strand	downstream
1	PITA.51077	PITA.51077.1	PITA_39313	PITA_39313	sense	intergenic	2574	same_strand	downstream
1	PITA.23752	PITA.23752.2	PITA_18788	PITA_18788	sense	intergenic	38710	same_strand	downstream
1	PITA.78333	PITA.78333.1	PITA_41139	PITA_41139	antisense	intergenic	73	convergent	downstream
1	PITA.57109	PITA.57109.2	PITA_08145	PITA_08145	sense	intergenic	78987	same_strand	downstream
1	PITA.84624	PITA.84624.2	PITA_34692	PITA_34692	sense	intergenic	24332	same_strand	downstream
1	PITA.47512	PITA.47512.1	PITA_17660	PITA_17660	sense	genic	0	nested	intronic
1	PITA.48118	PITA.48118.1	PITA_28890	PITA_28890	antisense	genic	0	nested	intronic
0	PITA.48118	PITA.48118.1	PITA_06123	PITA_06123	antisense	intergenic	1876	convergent	downstream
0	PITA.48118	PITA.48118.1	PITA_42522	PITA_42522	antisense	genic	0	nested	intronic
1	PITA.75892	PITA.75892.2	PITA_06166	PITA_06166	antisense	intergenic	29094	convergent	downstream
1	PITA.80538	PITA.80538.7	PITA_27046	PITA_27046	antisense	intergenic	17684	divergent	upstream
1	PITA.41076	PITA.41076.2	PITA_18123	PITA_18123	antisense	intergenic	29165	divergent	upstream
1	PITA.86001	PITA.86001.2	PITA_35713	PITA_35713	sense	intergenic	200	same_strand	upstream
1	PITA.19024	PITA.19024.2	PITA_42377	PITA_42377	sense	intergenic	1401	same_strand	downstream
1	PITA.33988	PITA.33988.1	PITA_23041	PITA_23041	antisense	intergenic	14571	convergent	downstream
1	PITA.32124	PITA.32124.2	PITA_40085	PITA_40085	antisense	intergenic	12110	divergent	upstream
0	PITA.32124	PITA.32124.2	PITA_47367	PITA_47367	antisense	intergenic	12826	divergent	upstream
1	PITA.86376	PITA.86376.1	PITA_41221	PITA_41221	antisense	intergenic	83476	convergent	downstream
1	PITA.63040	PITA.63040.1	PITA_18291	PITA_18291	sense	intergenic	11629	same_strand	downstream
1	PITA.43556	PITA.43556.1	PITA_29842	PITA_29842	antisense	genic	0	overlapping	intronic
1	PITA.30499	PITA.30499.2	PITA_28497	PITA_28497	sense	intergenic	52071	same_strand	downstream
1	PITA.84365	PITA.84365.1	PITA_36521	PITA_36521	sense	intergenic	2077	same_strand	downstream
0	PITA.84365	PITA.84365.1	PITA_10566	PITA_10566	sense	intergenic	2185	same_strand	downstream
0	PITA.84365	PITA.84365.1	PITA_45330	PITA_45330	sense	intergenic	2077	same_strand	downstream
1	PITA.72277	PITA.72277.1	PITA_28966	PITA_28966	antisense	intergenic	62987	divergent	upstream
1	PITA.48168	PITA.48168.1	PITA_43214	PITA_43214	antisense	intergenic	33872	convergent	downstream
1	PITA.42861	PITA.42861.1	PITA_48825	PITA_48825	sense	genic	0	overlapping	intronic
1	PITA.84962	PITA.84962.15	PITA_45416	PITA_45416	sense	intergenic	7200	same_strand	downstream
0	PITA.84962	PITA.84962.15	PITA_12440	PITA_12440	sense	intergenic	8454	same_strand	downstream
1	PITA.80815	PITA.80815.14	PITA_30535	PITA_30535	sense	intergenic	19921	same_strand	upstream
1	PITA.32572	PITA.32572.2	PITA_33767	PITA_33767	antisense	intergenic	8896	convergent	downstream
1	PITA.50797	PITA.50797.1	PITA_29809	PITA_29809	sense	intergenic	30459	same_strand	upstream
1	PITA.34621	PITA.34621.1	PITA_39739	PITA_39739	sense	intergenic	36181	same_strand	upstream
1	PITA.85978	PITA.85978.2	PITA_31702	PITA_31702	antisense	genic	0	nested	intronic
0	PITA.85978	PITA.85978.2	PITA_42396	PITA_42396	antisense	intergenic	1905	convergent	downstream
1	PITA.45025	PITA.45025.1	PITA_16214	PITA_16214	sense	intergenic	21552	same_strand	upstream
1	PITA.24995	PITA.24995.2	PITA_33720	PITA_33720	sense	intergenic	18455	same_strand	downstream
1	PITA.29508	PITA.29508.2	PITA_03751	PITA_03751	sense	intergenic	4796	same_strand	downstream
1	PITA.86851	PITA.86851.1	PITA_16974	PITA_16974	antisense	genic	0	nested	exonic
1	PITA.66719	PITA.66719.2	PITA_49280	PITA_49280	antisense	genic	0	nested	intronic
0	PITA.66719	PITA.66719.2	PITA_07230	PITA_07230	antisense	genic	0	nested	intronic
0	PITA.66719	PITA.66719.2	PITA_04808	PITA_04808	antisense	genic	0	nested	intronic
1	PITA.80640	PITA.80640.1	PITA_50728	PITA_50728	antisense	intergenic	16429	divergent	upstream
1	PITA.78187	PITA.78187.1	PITA_01742	PITA_01742	antisense	genic	0	nested	intronic
1	PITA.86523	PITA.86523.6	PITA_21885	PITA_21885	antisense	intergenic	4153	divergent	upstream
1	PITA.75350	PITA.75350.2	PITA_01427	PITA_01427	antisense	intergenic	98274	divergent	upstream
1	PITA.77973	PITA.77973.1	PITA_08235	PITA_08235	antisense	intergenic	58901	divergent	upstream
1	PITA.27853	PITA.27853.1	PITA_47273	PITA_47273	antisense	genic	0	nested	exonic
1	PITA.62012	PITA.62012.1	PITA_05935	PITA_05935	antisense	intergenic	12802	convergent	downstream
1	PITA.38799	PITA.38799.1	PITA_33485	PITA_33485	sense	genic	0	overlapping	intronic
1	PITA.80815	PITA.80815.2	PITA_30535	PITA_30535	sense	intergenic	19710	same_strand	upstream
1	PITA.65972	PITA.65972.1	PITA_43661	PITA_43661	sense	intergenic	3052	same_strand	upstream
1	PITA.71229	PITA.71229.1	PITA_24102	PITA_24102	antisense	intergenic	21516	convergent	downstream
1	PITA.74868	PITA.74868.4	PITA_51617	PITA_51617	sense	genic	0	nested	intronic
1	PITA.39833	PITA.39833.1	PITA_10716	PITA_10716	antisense	intergenic	59197	convergent	downstream
1	PITA.45504	PITA.45504.1	PITA_22749	PITA_22749	sense	intergenic	89540	same_strand	downstream
1	PITA.86589	PITA.86589.1	PITA_31774	PITA_31774	sense	intergenic	1551	same_strand	upstream
1	PITA.37223	PITA.37223.22	PITA_47851	PITA_47851	sense	genic	0	nested	intronic
1	PITA.86476	PITA.86476.1	PITA_47641	PITA_47641	sense	genic	0	nested	intronic
0	PITA.86476	PITA.86476.1	PITA_38558	PITA_38558	sense	genic	0	nested	intronic
0	PITA.86476	PITA.86476.1	PITA_01584	PITA_01584	sense	genic	0	nested	intronic
0	PITA.86476	PITA.86476.1	PITA_11982	PITA_11982	sense	genic	0	nested	intronic
0	PITA.86476	PITA.86476.1	PITA_35336	PITA_35336	sense	genic	0	nested	intronic
1	PITA.26154	PITA.26154.1	PITA_22948	PITA_22948	antisense	intergenic	39879	convergent	downstream
1	PITA.82565	PITA.82565.5	PITA_29419	PITA_29419	antisense	intergenic	830	convergent	downstream
1	PITA.24208	PITA.24208.2	PITA_02757	PITA_02757	antisense	intergenic	1352	divergent	upstream
1	PITA.17002	PITA.17002.1	PITA_08582	PITA_08582	sense	genic	0	nested	intronic
1	PITA.33190	PITA.33190.1	PITA_44567	PITA_44567	sense	intergenic	66345	same_strand	downstream
1	PITA.57232	PITA.57232.1	PITA_46144	PITA_46144	antisense	genic	0	containing	intronic
0	PITA.57232	PITA.57232.1	PITA_31322	PITA_31322	antisense	intergenic	467	divergent	upstream
1	PITA.55645	PITA.55645.1	PITA_50900	PITA_50900	sense	intergenic	10691	same_strand	upstream
1	PITA.22528	PITA.22528.1	PITA_49044	PITA_49044	antisense	intergenic	26442	divergent	upstream
1	PITA.37113	PITA.37113.1	PITA_25058	PITA_25058	antisense	genic	0	overlapping	intronic
0	PITA.37113	PITA.37113.1	PITA_07781	PITA_07781	antisense	genic	0	containing	intronic
1	PITA.40003	PITA.40003.2	PITA_50635	PITA_50635	sense	intergenic	3579	same_strand	downstream
1	PITA.77972	PITA.77972.2	PITA_08235	PITA_08235	sense	intergenic	58526	same_strand	upstream
1	PITA.64759	PITA.64759.11	PITA_00746	PITA_00746	sense	intergenic	1831	same_strand	downstream
0	PITA.64759	PITA.64759.11	PITA_04260	PITA_04260	sense	intergenic	1831	same_strand	downstream
0	PITA.64759	PITA.64759.11	PITA_43672	PITA_43672	sense	intergenic	1831	same_strand	downstream
0	PITA.64759	PITA.64759.11	PITA_41761	PITA_41761	sense	intergenic	1831	same_strand	downstream
0	PITA.64759	PITA.64759.11	PITA_13822	PITA_13822	sense	intergenic	2693	same_strand	downstream
1	PITA.55647	PITA.55647.1	PITA_50900	PITA_50900	sense	intergenic	13903	same_strand	upstream
1	PITA.34515	PITA.34515.1	PITA_07227	PITA_07227	antisense	genic	0	overlapping	exonic
1	PITA.29227	PITA.29227.2	PITA_07366	PITA_07366	sense	intergenic	188	same_strand	downstream
1	PITA.85690	PITA.85690.1	PITA_33263	PITA_33263	antisense	intergenic	20868	divergent	upstream
1	PITA.46787	PITA.46787.1	PITA_18423	PITA_18423	antisense	intergenic	59931	divergent	upstream
1	PITA.25807	PITA.25807.1	PITA_44817	PITA_44817	antisense	intergenic	31206	convergent	downstream
1	PITA.56541	PITA.56541.6	PITA_05011	PITA_05011	sense	intergenic	36683	same_strand	downstream
1	PITA.83663	PITA.83663.4	PITA_43710	PITA_43710	sense	genic	0	containing	intronic
0	PITA.83663	PITA.83663.4	PITA_43239	PITA_43239	antisense	genic	0	containing	intronic
0	PITA.83663	PITA.83663.4	PITA_29455	PITA_29455	sense	intergenic	3177	same_strand	upstream
1	PITA.48142	PITA.48142.1	PITA_01783	PITA_01783	antisense	genic	0	overlapping	exonic
1	PITA.65639	PITA.65639.1	PITA_20237	PITA_20237	antisense	genic	0	nested	intronic
1	PITA.44237	PITA.44237.7	PITA_37026	PITA_37026	sense	intergenic	3446	same_strand	upstream
1	PITA.67881	PITA.67881.1	PITA_29098	PITA_29098	sense	intergenic	204	same_strand	upstream
1	PITA.54646	PITA.54646.3	PITA_48450	PITA_48450	sense	intergenic	1914	same_strand	upstream
1	PITA.24903	PITA.24903.3	PITA_29742	PITA_29742	sense	intergenic	39761	same_strand	upstream
1	PITA.56611	PITA.56611.1	PITA_27511	PITA_27511	sense	intergenic	18086	same_strand	upstream
1	PITA.35925	PITA.35925.1	PITA_22385	PITA_22385	antisense	genic	0	nested	exonic
1	PITA.40396	PITA.40396.2	PITA_15041	PITA_15041	sense	intergenic	36667	same_strand	upstream
1	PITA.85506	PITA.85506.2	PITA_03661	PITA_03661	antisense	intergenic	25674	divergent	upstream
1	PITA.33575	PITA.33575.1	PITA_30438	PITA_30438	sense	intergenic	23323	same_strand	downstream
0	PITA.33575	PITA.33575.1	PITA_05425	PITA_05425	sense	intergenic	23323	same_strand	downstream
1	PITA.54685	PITA.54685.1	PITA_25449	PITA_25449	antisense	genic	0	containing	intronic
1	PITA.65589	PITA.65589.4	PITA_27304	PITA_27304	antisense	genic	0	nested	exonic
1	PITA.49304	PITA.49304.1	PITA_09481	PITA_09481	sense	intergenic	19031	same_strand	upstream
1	PITA.42437	PITA.42437.1	PITA_02037	PITA_02037	antisense	genic	0	overlapping	exonic
1	PITA.57398	PITA.57398.1	PITA_30825	PITA_30825	sense	intergenic	15	same_strand	upstream
1	PITA.80120	PITA.80120.4	PITA_18789	PITA_18789	sense	intergenic	15564	same_strand	downstream
1	PITA.36347	PITA.36347.1	PITA_17467	PITA_17467	sense	genic	0	nested	intronic
1	PITA.72449	PITA.72449.1	PITA_23748	PITA_23748	antisense	genic	0	nested	exonic
1	PITA.59840	PITA.59840.1	PITA_37244	PITA_37244	antisense	intergenic	31160	divergent	upstream
1	PITA.26524	PITA.26524.1	PITA_28787	PITA_28787	sense	intergenic	15617	same_strand	downstream
1	PITA.52889	PITA.52889.1	PITA_02829	PITA_02829	antisense	intergenic	3857	convergent	downstream
1	PITA.85000	PITA.85000.3	PITA_16990	PITA_16990	sense	intergenic	5468	same_strand	upstream
1	PITA.86535	PITA.86535.2	PITA_28456	PITA_28456	sense	genic	0	nested	intronic
1	PITA.44728	PITA.44728.4	PITA_02960	PITA_02960	sense	intergenic	13621	same_strand	upstream
1	PITA.80498	PITA.80498.1	PITA_22878	PITA_22878	antisense	genic	0	nested	exonic
1	PITA.72880	PITA.72880.1	PITA_20345	PITA_20345	antisense	genic	0	nested	intronic
1	PITA.47337	PITA.47337.1	PITA_08267	PITA_08267	sense	intergenic	4507	same_strand	upstream
0	PITA.47337	PITA.47337.1	PITA_21835	PITA_21835	sense	intergenic	4522	same_strand	upstream
1	PITA.63523	PITA.63523.1	PITA_43626	PITA_43626	antisense	genic	0	overlapping	exonic
1	PITA.84908	PITA.84908.5	PITA_33810	PITA_33810	antisense	intergenic	1695	divergent	upstream
1	PITA.80050	PITA.80050.1	PITA_47746	PITA_47746	sense	intergenic	30926	same_strand	upstream
1	PITA.83671	PITA.83671.3	PITA_01019	PITA_01019	antisense	genic	0	nested	intronic
1	PITA.41409	PITA.41409.1	PITA_23490	PITA_23490	antisense	intergenic	45458	divergent	upstream
1	PITA.77853	PITA.77853.1	PITA_14769	PITA_14769	antisense	intergenic	123	convergent	downstream
1	PITA.81516	PITA.81516.1	PITA_10044	PITA_10044	sense	genic	0	nested	intronic
1	PITA.79446	PITA.79446.7	PITA_51214	PITA_51214	sense	intergenic	1730	same_strand	upstream
1	PITA.50912	PITA.50912.2	PITA_07191	PITA_07191	sense	intergenic	24474	same_strand	upstream
1	PITA.84315	PITA.84315.1	PITA_33863	PITA_33863	sense	intergenic	85781	same_strand	upstream
1	PITA.27965	PITA.27965.1	PITA_22627	PITA_22627	antisense	intergenic	13235	convergent	downstream
0	PITA.27965	PITA.27965.1	PITA_12231	PITA_12231	antisense	intergenic	15861	divergent	upstream
1	PITA.68532	PITA.68532.2	PITA_10335	PITA_10335	sense	intergenic	4546	same_strand	upstream
1	PITA.66859	PITA.66859.1	PITA_40818	PITA_40818	antisense	intergenic	61598	divergent	upstream
0	PITA.66859	PITA.66859.1	PITA_22109	PITA_22109	antisense	intergenic	61649	divergent	upstream
1	PITA.24511	PITA.24511.2	PITA_29093	PITA_29093	antisense	intergenic	47402	divergent	upstream
1	PITA.31100	PITA.31100.1	PITA_07289	PITA_07289	antisense	genic	0	containing	intronic
1	PITA.74972	PITA.74972.1	PITA_29557	PITA_29557	sense	intergenic	83267	same_strand	downstream
1	PITA.44243	PITA.44243.2	PITA_00496	PITA_00496	antisense	intergenic	12845	convergent	downstream
1	PITA.54039	PITA.54039.1	PITA_43099	PITA_43099	sense	intergenic	9500	same_strand	upstream
1	PITA.77561	PITA.77561.1	PITA_10854	PITA_10854	sense	intergenic	32042	same_strand	downstream
0	PITA.77561	PITA.77561.1	PITA_18345	PITA_18345	antisense	intergenic	37495	convergent	downstream
1	PITA.84026	PITA.84026.7	PITA_13545	PITA_13545	sense	intergenic	70814	same_strand	downstream
1	PITA.40633	PITA.40633.1	PITA_16660	PITA_16660	sense	intergenic	8568	same_strand	downstream
1	PITA.9222	PITA.9222.1	PITA_46521	PITA_46521	antisense	intergenic	2004	divergent	upstream
1	PITA.11337	PITA.11337.1	PITA_04511	PITA_04511	antisense	intergenic	1254	convergent	downstream
1	PITA.86411	PITA.86411.2	PITA_42879	PITA_42879	sense	intergenic	45169	same_strand	downstream
1	PITA.84853	PITA.84853.3	PITA_03615	PITA_03615	sense	genic	0	containing	intronic
1	PITA.20757	PITA.20757.7	PITA_38576	PITA_38576	sense	intergenic	1197	same_strand	downstream
1	PITA.83444	PITA.83444.1	PITA_41305	PITA_41305	sense	intergenic	68755	same_strand	downstream
1	PITA.36332	PITA.36332.3	PITA_50842	PITA_50842	sense	genic	0	nested	intronic
1	PITA.49039	PITA.49039.1	PITA_22046	PITA_22046	antisense	intergenic	95	convergent	downstream
1	PITA.80785	PITA.80785.2	PITA_05900	PITA_05900	sense	intergenic	82231	same_strand	downstream
1	PITA.20520	PITA.20520.1	PITA_41480	PITA_41480	antisense	intergenic	1272	convergent	downstream
1	PITA.38259	PITA.38259.1	PITA_32196	PITA_32196	antisense	genic	0	nested	exonic
0	PITA.38259	PITA.38259.1	PITA_29142	PITA_29142	sense	intergenic	8985	same_strand	downstream
1	PITA.75417	PITA.75417.1	PITA_42378	PITA_42378	sense	intergenic	80565	same_strand	downstream
1	PITA.55428	PITA.55428.1	PITA_21200	PITA_21200	antisense	genic	0	overlapping	intronic
1	PITA.75448	PITA.75448.1	PITA_09198	PITA_09198	sense	genic	0	overlapping	intronic
0	PITA.75448	PITA.75448.1	PITA_12680	PITA_12680	sense	intergenic	619	same_strand	upstream
1	PITA.62620	PITA.62620.2	PITA_18790	PITA_18790	antisense	intergenic	13899	convergent	downstream
1	PITA.60614	PITA.60614.1	PITA_22654	PITA_22654	antisense	genic	0	overlapping	exonic
0	PITA.60614	PITA.60614.1	PITA_27415	PITA_27415	antisense	genic	0	overlapping	exonic
1	PITA.80815	PITA.80815.19	PITA_30535	PITA_30535	sense	intergenic	19921	same_strand	upstream
1	PITA.51904	PITA.51904.1	PITA_27530	PITA_27530	sense	intergenic	1546	same_strand	upstream
1	PITA.45077	PITA.45077.1	PITA_26106	PITA_26106	antisense	intergenic	87766	convergent	downstream
1	PITA.60738	PITA.60738.1	PITA_27717	PITA_27717	sense	intergenic	11185	same_strand	downstream
1	PITA.69505	PITA.69505.1	PITA_06082	PITA_06082	sense	intergenic	295	same_strand	downstream
1	PITA.15942	PITA.15942.2	PITA_20206	PITA_20206	sense	intergenic	753	same_strand	downstream
1	PITA.49770	PITA.49770.1	PITA_38561	PITA_38561	sense	intergenic	3321	same_strand	upstream
1	PITA.46282	PITA.46282.1	PITA_49839	PITA_49839	sense	intergenic	2518	same_strand	downstream
1	PITA.68237	PITA.68237.1	PITA_19319	PITA_19319	antisense	genic	0	overlapping	exonic
1	PITA.68765	PITA.68765.1	PITA_27682	PITA_27682	antisense	intergenic	55860	divergent	upstream
1	PITA.86905	PITA.86905.1	PITA_11955	PITA_11955	antisense	genic	0	nested	intronic
1	PITA.56068	PITA.56068.1	PITA_07642	PITA_07642	antisense	intergenic	59895	convergent	downstream
1	PITA.64019	PITA.64019.1	PITA_07033	PITA_07033	sense	intergenic	47175	same_strand	upstream
1	PITA.41608	PITA.41608.2	PITA_50294	PITA_50294	antisense	intergenic	83664	convergent	downstream
1	PITA.36880	PITA.36880.3	PITA_11723	PITA_11723	antisense	intergenic	23309	convergent	downstream
1	PITA.84853	PITA.84853.8	PITA_03615	PITA_03615	sense	intergenic	2965	same_strand	upstream
1	PITA.36343	PITA.36343.1	PITA_29453	PITA_29453	sense	intergenic	18345	same_strand	upstream
1	PITA.37744	PITA.37744.1	PITA_28850	PITA_28850	antisense	intergenic	9109	convergent	downstream
1	PITA.79474	PITA.79474.2	PITA_07938	PITA_07938	antisense	intergenic	66296	divergent	upstream
1	PITA.56148	PITA.56148.2	PITA_44369	PITA_44369	sense	intergenic	59247	same_strand	upstream
1	PITA.60841	PITA.60841.1	PITA_42101	PITA_42101	antisense	intergenic	33795	divergent	upstream
1	PITA.40529	PITA.40529.1	PITA_32433	PITA_32433	sense	intergenic	74974	same_strand	upstream
1	PITA.24013	PITA.24013.2	PITA_48270	PITA_48270	sense	intergenic	20015	same_strand	upstream
1	PITA.79279	PITA.79279.1	PITA_17835	PITA_17835	antisense	intergenic	16	convergent	downstream
1	PITA.81739	PITA.81739.1	PITA_37403	PITA_37403	sense	genic	0	nested	intronic
1	PITA.78512	PITA.78512.1	PITA_46328	PITA_46328	antisense	genic	0	containing	intronic
0	PITA.78512	PITA.78512.1	PITA_23788	PITA_23788	antisense	intergenic	17	divergent	upstream
1	PITA.49034	PITA.49034.1	PITA_36419	PITA_36419	sense	genic	0	overlapping	intronic
1	PITA.19140	PITA.19140.1	PITA_26527	PITA_26527	sense	genic	0	overlapping	intronic
0	PITA.19140	PITA.19140.1	PITA_40618	PITA_40618	sense	intergenic	388	same_strand	upstream
1	PITA.27119	PITA.27119.2	PITA_04831	PITA_04831	antisense	intergenic	80661	convergent	downstream
0	PITA.27119	PITA.27119.2	PITA_41500	PITA_41500	antisense	intergenic	84516	convergent	downstream
1	PITA.67245	PITA.67245.1	PITA_22155	PITA_22155	sense	genic	0	overlapping	intronic
1	PITA.83625	PITA.83625.5	PITA_13249	PITA_13249	sense	intergenic	5715	same_strand	downstream
1	PITA.46552	PITA.46552.1	PITA_16718	PITA_16718	sense	intergenic	408	same_strand	downstream
1	PITA.27826	PITA.27826.1	PITA_40547	PITA_40547	sense	intergenic	13073	same_strand	downstream
1	PITA.77635	PITA.77635.1	PITA_36147	PITA_36147	sense	intergenic	12423	same_strand	upstream
1	PITA.82904	PITA.82904.1	PITA_46311	PITA_46311	sense	intergenic	20160	same_strand	downstream
1	PITA.80831	PITA.80831.1	PITA_46605	PITA_46605	sense	intergenic	18078	same_strand	downstream
1	PITA.82471	PITA.82471.1	PITA_42024	PITA_42024	antisense	intergenic	2344	divergent	upstream
1	PITA.75410	PITA.75410.1	PITA_13420	PITA_13420	sense	intergenic	8830	same_strand	upstream
1	PITA.56228	PITA.56228.1	PITA_50495	PITA_50495	antisense	intergenic	22356	convergent	downstream
1	PITA.63062	PITA.63062.1	PITA_03298	PITA_03298	antisense	intergenic	38432	convergent	downstream
1	PITA.28287	PITA.28287.2	PITA_50899	PITA_50899	sense	intergenic	5432	same_strand	downstream
1	PITA.50786	PITA.50786.5	PITA_02748	PITA_02748	sense	genic	0	containing	intronic
0	PITA.50786	PITA.50786.5	PITA_35410	PITA_35410	sense	genic	0	containing	intronic
1	PITA.81939	PITA.81939.1	PITA_09593	PITA_09593	antisense	intergenic	3459	convergent	downstream
1	PITA.86924	PITA.86924.1	PITA_07377	PITA_07377	sense	intergenic	53453	same_strand	upstream
1	PITA.55122	PITA.55122.1	PITA_05589	PITA_05589	antisense	intergenic	15639	convergent	downstream
1	PITA.69827	PITA.69827.1	PITA_26066	PITA_26066	antisense	intergenic	7164	convergent	downstream
1	PITA.26915	PITA.26915.1	PITA_24546	PITA_24546	antisense	intergenic	255	divergent	upstream
1	PITA.77013	PITA.77013.1	PITA_11486	PITA_11486	antisense	genic	0	overlapping	exonic
1	PITA.35661	PITA.35661.2	PITA_33540	PITA_33540	sense	intergenic	608	same_strand	downstream
0	PITA.35661	PITA.35661.2	PITA_47340	PITA_47340	sense	intergenic	8514	same_strand	upstream
1	PITA.67171	PITA.67171.1	PITA_07865	PITA_07865	antisense	intergenic	33291	convergent	downstream
1	PITA.52727	PITA.52727.1	PITA_40227	PITA_40227	antisense	genic	0	overlapping	exonic
0	PITA.52727	PITA.52727.1	PITA_17371	PITA_17371	antisense	genic	0	containing	intronic
0	PITA.52727	PITA.52727.1	PITA_17560	PITA_17560	antisense	intergenic	7598	divergent	upstream
1	PITA.87007	PITA.87007.2	PITA_26874	PITA_26874	sense	intergenic	48958	same_strand	downstream
1	PITA.32002	PITA.32002.1	PITA_05910	PITA_05910	antisense	genic	0	containing	exonic
1	PITA.71229	PITA.71229.3	PITA_24102	PITA_24102	antisense	intergenic	21516	convergent	downstream
1	PITA.33305	PITA.33305.1	PITA_22650	PITA_22650	antisense	intergenic	17193	convergent	downstream
1	PITA.60091	PITA.60091.1	PITA_50256	PITA_50256	antisense	intergenic	24044	divergent	upstream
1	PITA.85918	PITA.85918.1	PITA_22774	PITA_22774	antisense	genic	0	overlapping	exonic
0	PITA.85918	PITA.85918.1	PITA_51165	PITA_51165	antisense	genic	0	overlapping	exonic
0	PITA.85918	PITA.85918.1	PITA_19948	PITA_19948	antisense	genic	0	overlapping	exonic
1	PITA.86402	PITA.86402.1	PITA_32711	PITA_32711	sense	genic	0	containing	intronic
1	PITA.77462	PITA.77462.1	PITA_45970	PITA_45970	antisense	genic	0	nested	intronic
1	PITA.57277	PITA.57277.1	PITA_46621	PITA_46621	sense	intergenic	97594	same_strand	upstream
1	PITA.65149	PITA.65149.3	PITA_37546	PITA_37546	antisense	intergenic	3413	divergent	upstream
1	PITA.79017	PITA.79017.1	PITA_14476	PITA_14476	antisense	genic	0	overlapping	intronic
1	PITA.54646	PITA.54646.2	PITA_48450	PITA_48450	sense	intergenic	1356	same_strand	upstream
1	PITA.48156	PITA.48156.1	PITA_25149	PITA_25149	sense	genic	0	nested	intronic
1	PITA.69429	PITA.69429.1	PITA_21824	PITA_21824	sense	intergenic	39116	same_strand	upstream
1	PITA.50558	PITA.50558.1	PITA_22470	PITA_22470	antisense	intergenic	3562	convergent	downstream
1	PITA.82130	PITA.82130.3	PITA_18076	PITA_18076	antisense	intergenic	15747	convergent	downstream
1	PITA.79039	PITA.79039.16	PITA_44079	PITA_44079	antisense	intergenic	45471	divergent	upstream
1	PITA.39420	PITA.39420.2	PITA_32180	PITA_32180	sense	intergenic	57845	same_strand	downstream
0	PITA.39420	PITA.39420.2	PITA_38017	PITA_38017	sense	intergenic	57848	same_strand	downstream
1	PITA.23941	PITA.23941.2	PITA_42837	PITA_42837	antisense	intergenic	12530	convergent	downstream
0	PITA.23941	PITA.23941.2	PITA_37684	PITA_37684	antisense	intergenic	12530	convergent	downstream
1	PITA.39287	PITA.39287.1	PITA_48138	PITA_48138	antisense	intergenic	19476	convergent	downstream
1	PITA.82268	PITA.82268.1	PITA_27137	PITA_27137	antisense	intergenic	52693	divergent	upstream
0	PITA.82268	PITA.82268.1	PITA_15190	PITA_15190	antisense	intergenic	52852	divergent	upstream
1	PITA.87134	PITA.87134.3	PITA_37739	PITA_37739	antisense	intergenic	32435	divergent	upstream
0	PITA.87134	PITA.87134.3	PITA_31179	PITA_31179	antisense	intergenic	33025	divergent	upstream
1	PITA.53533	PITA.53533.1	PITA_27483	PITA_27483	sense	intergenic	7057	same_strand	downstream
1	PITA.79393	PITA.79393.3	PITA_41581	PITA_41581	sense	intergenic	3414	same_strand	upstream
1	PITA.50940	PITA.50940.1	PITA_01413	PITA_01413	antisense	intergenic	59445	divergent	upstream
1	PITA.44621	PITA.44621.2	PITA_03529	PITA_03529	sense	intergenic	47022	same_strand	upstream
1	PITA.83146	PITA.83146.5	PITA_05626	PITA_05626	sense	intergenic	69425	same_strand	downstream
1	PITA.43473	PITA.43473.1	PITA_05808	PITA_05808	sense	intergenic	6145	same_strand	downstream
1	PITA.57803	PITA.57803.1	PITA_44168	PITA_44168	sense	intergenic	12084	same_strand	downstream
1	PITA.58395	PITA.58395.2	PITA_01490	PITA_01490	sense	intergenic	47884	same_strand	upstream
1	PITA.48505	PITA.48505.6	PITA_32672	PITA_32672	antisense	intergenic	73833	divergent	upstream
1	PITA.79657	PITA.79657.1	PITA_11480	PITA_11480	antisense	intergenic	56746	convergent	downstream
1	PITA.33944	PITA.33944.1	PITA_11463	PITA_11463	sense	intergenic	253	same_strand	upstream
1	PITA.34239	PITA.34239.1	PITA_15037	PITA_15037	sense	intergenic	70150	same_strand	upstream
1	PITA.81846	PITA.81846.1	PITA_30560	PITA_30560	sense	genic	0	containing	intronic
1	PITA.23707	PITA.23707.1	PITA_23056	PITA_23056	sense	genic	0	nested	intronic
1	PITA.50293	PITA.50293.2	PITA_40400	PITA_40400	antisense	genic	0	overlapping	intronic
1	PITA.71355	PITA.71355.2	PITA_09776	PITA_09776	antisense	intergenic	23837	convergent	downstream
1	PITA.47989	PITA.47989.1	PITA_14995	PITA_14995	antisense	intergenic	197	divergent	upstream
1	PITA.44450	PITA.44450.1	PITA_41077	PITA_41077	antisense	intergenic	1161	convergent	downstream
1	PITA.50241	PITA.50241.1	PITA_03286	PITA_03286	sense	intergenic	66349	same_strand	upstream
1	PITA.79975	PITA.79975.1	PITA_51463	PITA_51463	sense	intergenic	15945	same_strand	upstream
0	PITA.79975	PITA.79975.1	PITA_36002	PITA_36002	sense	intergenic	17085	same_strand	upstream
1	PITA.53052	PITA.53052.1	PITA_19862	PITA_19862	sense	intergenic	55	same_strand	downstream
1	PITA.50361	PITA.50361.3	PITA_07143	PITA_07143	sense	intergenic	2497	same_strand	downstream
1	PITA.72679	PITA.72679.1	PITA_06017	PITA_06017	sense	intergenic	307	same_strand	upstream
0	PITA.72679	PITA.72679.1	PITA_48890	PITA_48890	antisense	intergenic	6382	divergent	upstream
1	PITA.34789	PITA.34789.1	PITA_40108	PITA_40108	sense	intergenic	3409	same_strand	downstream
1	PITA.42222	PITA.42222.2	PITA_14999	PITA_14999	sense	intergenic	3830	same_strand	upstream
1	PITA.37702	PITA.37702.1	PITA_03854	PITA_03854	antisense	intergenic	72603	convergent	downstream
1	PITA.85236	PITA.85236.1	PITA_44958	PITA_44958	antisense	genic	0	nested	intronic
1	PITA.28287	PITA.28287.1	PITA_50899	PITA_50899	sense	intergenic	5432	same_strand	downstream
1	PITA.84542	PITA.84542.1	PITA_33328	PITA_33328	sense	genic	0	nested	intronic
1	PITA.85653	PITA.85653.4	PITA_24575	PITA_24575	antisense	intergenic	43755	divergent	upstream
1	PITA.26363	PITA.26363.1	PITA_23865	PITA_23865	sense	intergenic	72	same_strand	upstream
1	PITA.22889	PITA.22889.1	PITA_33053	PITA_33053	sense	intergenic	215	same_strand	downstream
0	PITA.22889	PITA.22889.1	PITA_02053	PITA_02053	sense	intergenic	215	same_strand	downstream
1	PITA.65358	PITA.65358.1	PITA_22171	PITA_22171	sense	intergenic	477	same_strand	downstream
1	PITA.78701	PITA.78701.1	PITA_50316	PITA_50316	sense	intergenic	30106	same_strand	upstream
0	PITA.78701	PITA.78701.1	PITA_11360	PITA_11360	sense	intergenic	30193	same_strand	upstream
1	PITA.65858	PITA.65858.5	PITA_37380	PITA_37380	sense	intergenic	493	same_strand	downstream
1	PITA.54040	PITA.54040.2	PITA_43099	PITA_43099	sense	intergenic	6931	same_strand	upstream
1	PITA.73247	PITA.73247.1	PITA_27095	PITA_27095	antisense	genic	0	overlapping	exonic
1	PITA.74750	PITA.74750.1	PITA_25090	PITA_25090	sense	intergenic	52368	same_strand	downstream
1	PITA.82332	PITA.82332.1	PITA_20569	PITA_20569	antisense	intergenic	25111	convergent	downstream
1	PITA.83192	PITA.83192.1	PITA_27423	PITA_27423	antisense	genic	0	overlapping	exonic
0	PITA.83192	PITA.83192.1	PITA_35091	PITA_35091	antisense	genic	0	containing	exonic
1	PITA.80471	PITA.80471.1	PITA_17276	PITA_17276	antisense	intergenic	15581	divergent	upstream
1	PITA.28137	PITA.28137.1	PITA_38331	PITA_38331	antisense	intergenic	49697	convergent	downstream
1	PITA.5942	PITA.5942.1	PITA_42857	PITA_42857	antisense	intergenic	199	convergent	downstream
1	PITA.52986	PITA.52986.1	PITA_04179	PITA_04179	antisense	genic	0	nested	intronic
1	PITA.25700	PITA.25700.7	PITA_23327	PITA_23327	sense	genic	0	containing	intronic
0	PITA.25700	PITA.25700.7	PITA_25465	PITA_25465	sense	intergenic	541	same_strand	downstream
1	PITA.84807	PITA.84807.1	PITA_26786	PITA_26786	antisense	intergenic	49343	convergent	downstream
1	PITA.66862	PITA.66862.1	PITA_46459	PITA_46459	sense	intergenic	43843	same_strand	downstream
1	PITA.56148	PITA.56148.1	PITA_44369	PITA_44369	sense	intergenic	59247	same_strand	upstream
1	PITA.75282	PITA.75282.3	PITA_34455	PITA_34455	sense	genic	0	nested	intronic
0	PITA.75282	PITA.75282.3	PITA_07980	PITA_07980	sense	intergenic	186	same_strand	upstream
1	PITA.49298	PITA.49298.1	PITA_36732	PITA_36732	antisense	intergenic	97324	convergent	downstream
0	PITA.49298	PITA.49298.1	PITA_39760	PITA_39760	antisense	intergenic	97492	convergent	downstream
1	PITA.28904	PITA.28904.1	PITA_47053	PITA_47053	antisense	genic	0	overlapping	exonic
0	PITA.28904	PITA.28904.1	PITA_08788	PITA_08788	antisense	intergenic	354	convergent	downstream
1	PITA.73124	PITA.73124.1	PITA_13312	PITA_13312	antisense	genic	0	nested	exonic
1	PITA.84030	PITA.84030.1	PITA_26562	PITA_26562	antisense	genic	0	nested	intronic
1	PITA.12434	PITA.12434.1	PITA_24622	PITA_24622	sense	genic	0	nested	intronic
1	PITA.53440	PITA.53440.1	PITA_45900	PITA_45900	antisense	genic	0	overlapping	exonic
1	PITA.25496	PITA.25496.1	PITA_13415	PITA_13415	antisense	intergenic	54	convergent	downstream
1	PITA.35400	PITA.35400.1	PITA_32457	PITA_32457	antisense	intergenic	7487	convergent	downstream
1	PITA.53993	PITA.53993.1	PITA_47564	PITA_47564	sense	intergenic	4909	same_strand	downstream
0	PITA.53993	PITA.53993.1	PITA_50564	PITA_50564	sense	intergenic	7166	same_strand	downstream
0	PITA.53993	PITA.53993.1	PITA_35948	PITA_35948	sense	intergenic	9384	same_strand	downstream
1	PITA.47278	PITA.47278.3	PITA_30492	PITA_30492	sense	genic	0	nested	intronic
1	PITA.81193	PITA.81193.2	PITA_07527	PITA_07527	antisense	intergenic	16064	convergent	downstream
1	PITA.48091	PITA.48091.1	PITA_14017	PITA_14017	antisense	intergenic	39202	convergent	downstream
1	PITA.78169	PITA.78169.24	PITA_31661	PITA_31661	sense	intergenic	34059	same_strand	downstream
1	PITA.29837	PITA.29837.1	PITA_11778	PITA_11778	sense	intergenic	293	same_strand	downstream
1	PITA.73125	PITA.73125.2	PITA_13312	PITA_13312	sense	intergenic	837	same_strand	downstream
1	PITA.19623	PITA.19623.1	PITA_25608	PITA_25608	sense	genic	0	containing	intronic
1	PITA.19852	PITA.19852.1	PITA_23912	PITA_23912	antisense	intergenic	4033	convergent	downstream
1	PITA.84127	PITA.84127.1	PITA_33193	PITA_33193	antisense	intergenic	20931	convergent	downstream
1	PITA.81152	PITA.81152.1	PITA_02659	PITA_02659	sense	genic	0	containing	intronic
0	PITA.81152	PITA.81152.1	PITA_45575	PITA_45575	antisense	intergenic	365	convergent	downstream
1	PITA.38972	PITA.38972.3	PITA_29788	PITA_29788	sense	intergenic	53210	same_strand	upstream
1	PITA.75874	PITA.75874.1	PITA_00794	PITA_00794	sense	genic	0	containing	intronic
1	PITA.83609	PITA.83609.6	PITA_17897	PITA_17897	antisense	intergenic	89688	divergent	upstream
1	PITA.42218	PITA.42218.1	PITA_14999	PITA_14999	antisense	intergenic	2947	convergent	downstream
1	PITA.35949	PITA.35949.1	PITA_39701	PITA_39701	antisense	genic	0	containing	intronic
0	PITA.35949	PITA.35949.1	PITA_44733	PITA_44733	antisense	intergenic	9465	convergent	downstream
1	PITA.58889	PITA.58889.1	PITA_39779	PITA_39779	sense	intergenic	636	same_strand	upstream
1	PITA.14843	PITA.14843.4	PITA_08464	PITA_08464	sense	intergenic	559	same_strand	downstream
1	PITA.37829	PITA.37829.1	PITA_17372	PITA_17372	sense	intergenic	1088	same_strand	downstream
1	PITA.43951	PITA.43951.1	PITA_11357	PITA_11357	sense	intergenic	1645	same_strand	downstream
1	PITA.45516	PITA.45516.1	PITA_10446	PITA_10446	sense	genic	0	overlapping	intronic
1	PITA.42594	PITA.42594.1	PITA_09376	PITA_09376	sense	intergenic	5193	same_strand	upstream
1	PITA.18735	PITA.18735.1	PITA_02142	PITA_02142	sense	intergenic	3368	same_strand	upstream
1	PITA.29921	PITA.29921.2	PITA_31885	PITA_31885	sense	genic	0	overlapping	intronic
1	PITA.38463	PITA.38463.2	PITA_00734	PITA_00734	antisense	intergenic	45010	convergent	downstream
1	PITA.56156	PITA.56156.1	PITA_10164	PITA_10164	sense	intergenic	223	same_strand	upstream
1	PITA.82565	PITA.82565.2	PITA_29419	PITA_29419	antisense	intergenic	830	convergent	downstream
1	PITA.83727	PITA.83727.1	PITA_03999	PITA_03999	sense	intergenic	48869	same_strand	upstream
1	PITA.58342	PITA.58342.1	PITA_38662	PITA_38662	sense	intergenic	2913	same_strand	upstream
1	PITA.68260	PITA.68260.1	PITA_11919	PITA_11919	antisense	intergenic	48741	divergent	upstream
1	PITA.77652	PITA.77652.1	PITA_33443	PITA_33443	sense	intergenic	66085	same_strand	upstream
1	PITA.76197	PITA.76197.1	PITA_37857	PITA_37857	sense	intergenic	78776	same_strand	downstream
1	PITA.64676	PITA.64676.1	PITA_45515	PITA_45515	antisense	intergenic	1059	convergent	downstream
1	PITA.64944	PITA.64944.2	PITA_49226	PITA_49226	sense	intergenic	103	same_strand	downstream
0	PITA.64944	PITA.64944.2	PITA_33551	PITA_33551	sense	intergenic	2079	same_strand	downstream
1	PITA.78231	PITA.78231.1	PITA_01971	PITA_01971	antisense	genic	0	containing	exonic
1	PITA.81259	PITA.81259.1	PITA_00032	PITA_00032	antisense	genic	0	nested	intronic
0	PITA.81259	PITA.81259.1	PITA_38386	PITA_38386	antisense	genic	0	nested	intronic
0	PITA.81259	PITA.81259.1	PITA_22390	PITA_22390	antisense	genic	0	nested	intronic
1	PITA.35852	PITA.35852.1	PITA_17995	PITA_17995	sense	intergenic	65700	same_strand	upstream
1	PITA.72817	PITA.72817.1	PITA_39397	PITA_39397	antisense	genic	0	nested	exonic
1	PITA.63945	PITA.63945.1	PITA_15714	PITA_15714	antisense	intergenic	13047	divergent	upstream
1	PITA.82382	PITA.82382.1	PITA_36860	PITA_36860	sense	intergenic	68697	same_strand	upstream
1	PITA.74087	PITA.74087.1	PITA_24706	PITA_24706	antisense	intergenic	436	convergent	downstream
1	PITA.59192	PITA.59192.1	PITA_12957	PITA_12957	antisense	intergenic	35	convergent	downstream
1	PITA.67224	PITA.67224.6	PITA_43874	PITA_43874	sense	intergenic	408	same_strand	downstream
0	PITA.67224	PITA.67224.6	PITA_50536	PITA_50536	sense	intergenic	417	same_strand	downstream
1	PITA.34913	PITA.34913.1	PITA_34407	PITA_34407	antisense	intergenic	2761	divergent	upstream
0	PITA.34913	PITA.34913.1	PITA_22917	PITA_22917	antisense	intergenic	3686	convergent	downstream
1	PITA.78858	PITA.78858.1	PITA_21309	PITA_21309	sense	genic	0	containing	intronic
0	PITA.78858	PITA.78858.1	PITA_04085	PITA_04085	antisense	genic	0	containing	intronic
1	PITA.70399	PITA.70399.5	PITA_35116	PITA_35116	sense	intergenic	57433	same_strand	downstream
1	PITA.81920	PITA.81920.1	PITA_29935	PITA_29935	antisense	intergenic	61419	divergent	upstream
1	PITA.29628	PITA.29628.1	PITA_10474	PITA_10474	sense	intergenic	812	same_strand	downstream
1	PITA.41336	PITA.41336.1	PITA_26177	PITA_26177	sense	genic	0	nested	intronic
1	PITA.79127	PITA.79127.1	PITA_09718	PITA_09718	antisense	intergenic	2561	divergent	upstream
1	PITA.56564	PITA.56564.1	PITA_12109	PITA_12109	sense	intergenic	627	same_strand	downstream
1	PITA.43621	PITA.43621.1	PITA_34423	PITA_34423	sense	genic	0	nested	intronic
1	PITA.76447	PITA.76447.3	PITA_12977	PITA_12977	sense	intergenic	327	same_strand	upstream
1	PITA.82145	PITA.82145.1	PITA_27844	PITA_27844	sense	intergenic	81056	same_strand	upstream
1	PITA.32343	PITA.32343.1	PITA_13284	PITA_13284	antisense	intergenic	51151	convergent	downstream
1	PITA.73478	PITA.73478.1	PITA_40575	PITA_40575	sense	intergenic	27239	same_strand	downstream
0	PITA.73478	PITA.73478.1	PITA_48365	PITA_48365	sense	intergenic	29607	same_strand	downstream
1	PITA.45431	PITA.45431.1	PITA_35725	PITA_35725	antisense	intergenic	29994	convergent	downstream
1	PITA.71693	PITA.71693.1	PITA_20061	PITA_20061	antisense	intergenic	735	convergent	downstream
1	PITA.78061	PITA.78061.1	PITA_18657	PITA_18657	sense	intergenic	583	same_strand	upstream
1	PITA.86566	PITA.86566.1	PITA_11465	PITA_11465	sense	genic	0	nested	intronic
1	PITA.84015	PITA.84015.1	PITA_46081	PITA_46081	antisense	genic	0	nested	intronic
0	PITA.84015	PITA.84015.1	PITA_02604	PITA_02604	sense	intergenic	8549	same_strand	downstream
1	PITA.73478	PITA.73478.2	PITA_40575	PITA_40575	sense	intergenic	27239	same_strand	downstream
0	PITA.73478	PITA.73478.2	PITA_48365	PITA_48365	sense	intergenic	29607	same_strand	downstream
1	PITA.62152	PITA.62152.1	PITA_18727	PITA_18727	antisense	genic	0	overlapping	exonic
1	PITA.85921	PITA.85921.1	PITA_42114	PITA_42114	sense	intergenic	88557	same_strand	upstream
1	PITA.33355	PITA.33355.1	PITA_03722	PITA_03722	sense	intergenic	84907	same_strand	downstream
1	PITA.79446	PITA.79446.6	PITA_51214	PITA_51214	sense	intergenic	1730	same_strand	upstream
1	PITA.24209	PITA.24209.1	PITA_02757	PITA_02757	sense	intergenic	1352	same_strand	upstream
1	PITA.72485	PITA.72485.2	PITA_40497	PITA_40497	antisense	intergenic	40071	divergent	upstream
1	PITA.41364	PITA.41364.2	PITA_15662	PITA_15662	antisense	intergenic	67969	convergent	downstream
1	PITA.70399	PITA.70399.8	PITA_35116	PITA_35116	sense	intergenic	57433	same_strand	downstream
1	PITA.38583	PITA.38583.1	PITA_46394	PITA_46394	antisense	intergenic	2	convergent	downstream
1	PITA.70520	PITA.70520.2	PITA_46553	PITA_46553	sense	intergenic	983	same_strand	downstream
1	PITA.40973	PITA.40973.1	PITA_31010	PITA_31010	sense	intergenic	71808	same_strand	upstream
1	PITA.73938	PITA.73938.1	PITA_06312	PITA_06312	sense	intergenic	5300	same_strand	downstream
1	PITA.80368	PITA.80368.1	PITA_17275	PITA_17275	antisense	intergenic	52496	divergent	upstream
1	PITA.67760	PITA.67760.1	PITA_49974	PITA_49974	sense	intergenic	6947	same_strand	downstream
1	PITA.58993	PITA.58993.1	PITA_20454	PITA_20454	sense	intergenic	46947	same_strand	upstream
1	PITA.84908	PITA.84908.10	PITA_33810	PITA_33810	antisense	intergenic	2457	divergent	upstream
1	PITA.86826	PITA.86826.1	PITA_32176	PITA_32176	sense	intergenic	31090	same_strand	downstream
1	PITA.78109	PITA.78109.2	PITA_07723	PITA_07723	antisense	intergenic	43855	divergent	upstream
1	PITA.67689	PITA.67689.3	PITA_39434	PITA_39434	sense	intergenic	1887	same_strand	upstream
0	PITA.67689	PITA.67689.3	PITA_24224	PITA_24224	antisense	intergenic	2097	divergent	upstream
1	PITA.86589	PITA.86589.2	PITA_31774	PITA_31774	sense	intergenic	1573	same_strand	upstream
1	PITA.62278	PITA.62278.1	PITA_47507	PITA_47507	antisense	intergenic	1557	convergent	downstream
1	PITA.35004	PITA.35004.1	PITA_38527	PITA_38527	sense	intergenic	221	same_strand	upstream
1	PITA.43378	PITA.43378.1	PITA_35914	PITA_35914	sense	genic	0	containing	intronic
1	PITA.12710	PITA.12710.1	PITA_14176	PITA_14176	antisense	genic	0	nested	exonic
1	PITA.56627	PITA.56627.1	PITA_10277	PITA_10277	antisense	intergenic	1273	convergent	downstream
1	PITA.58991	PITA.58991.1	PITA_36920	PITA_36920	sense	intergenic	47	same_strand	downstream
1	PITA.24978	PITA.24978.12	PITA_47565	PITA_47565	antisense	intergenic	68538	convergent	downstream
1	PITA.86551	PITA.86551.1	PITA_20313	PITA_20313	antisense	genic	0	nested	intronic
1	PITA.46613	PITA.46613.2	PITA_37910	PITA_37910	antisense	intergenic	90576	divergent	upstream
1	PITA.69485	PITA.69485.1	PITA_08783	PITA_08783	antisense	intergenic	708	convergent	downstream
1	PITA.21935	PITA.21935.1	PITA_34625	PITA_34625	antisense	intergenic	40184	divergent	upstream
1	PITA.48808	PITA.48808.1	PITA_00322	PITA_00322	antisense	intergenic	16	convergent	downstream
1	PITA.81258	PITA.81258.1	PITA_22390	PITA_22390	sense	genic	0	nested	intronic
0	PITA.81258	PITA.81258.1	PITA_00032	PITA_00032	sense	genic	0	nested	intronic
0	PITA.81258	PITA.81258.1	PITA_38386	PITA_38386	sense	genic	0	nested	intronic
1	PITA.70399	PITA.70399.7	PITA_35116	PITA_35116	sense	intergenic	57433	same_strand	downstream
1	PITA.17182	PITA.17182.1	PITA_09177	PITA_09177	sense	intergenic	659	same_strand	downstream
1	PITA.59719	PITA.59719.1	PITA_30584	PITA_30584	antisense	intergenic	28181	convergent	downstream
1	PITA.24518	PITA.24518.1	PITA_25334	PITA_25334	sense	intergenic	46306	same_strand	upstream
1	PITA.69070	PITA.69070.1	PITA_17730	PITA_17730	antisense	genic	0	nested	exonic
1	PITA.36793	PITA.36793.1	PITA_10371	PITA_10371	sense	intergenic	25448	same_strand	downstream
1	PITA.56022	PITA.56022.2	PITA_19394	PITA_19394	antisense	genic	0	overlapping	intronic
1	PITA.36057	PITA.36057.1	PITA_41649	PITA_41649	sense	intergenic	130	same_strand	downstream
0	PITA.36057	PITA.36057.1	PITA_11322	PITA_11322	sense	intergenic	3493	same_strand	upstream
1	PITA.28316	PITA.28316.1	PITA_16369	PITA_16369	sense	intergenic	30293	same_strand	upstream
0	PITA.28316	PITA.28316.1	PITA_04290	PITA_04290	sense	intergenic	36358	same_strand	downstream
1	PITA.80076	PITA.80076.2	PITA_20001	PITA_20001	antisense	intergenic	38675	convergent	downstream
1	PITA.24976	PITA.24976.2	PITA_47565	PITA_47565	antisense	intergenic	72300	convergent	downstream
1	PITA.58210	PITA.58210.1	PITA_48662	PITA_48662	antisense	genic	0	overlapping	exonic
0	PITA.58210	PITA.58210.1	PITA_38313	PITA_38313	antisense	genic	0	overlapping	exonic
0	PITA.58210	PITA.58210.1	PITA_33917	PITA_33917	antisense	intergenic	1296	convergent	downstream
1	PITA.79578	PITA.79578.1	PITA_46913	PITA_46913	sense	intergenic	90383	same_strand	upstream
1	PITA.31398	PITA.31398.1	PITA_02350	PITA_02350	antisense	intergenic	46842	divergent	upstream
1	PITA.32352	PITA.32352.1	PITA_03017	PITA_03017	antisense	intergenic	95633	convergent	downstream
1	PITA.86350	PITA.86350.1	PITA_47512	PITA_47512	sense	genic	0	nested	intronic
1	PITA.24980	PITA.24980.1	PITA_47565	PITA_47565	antisense	intergenic	2462	convergent	downstream
1	PITA.80815	PITA.80815.6	PITA_30535	PITA_30535	sense	intergenic	19921	same_strand	upstream
1	PITA.84147	PITA.84147.1	PITA_08995	PITA_08995	antisense	intergenic	78934	divergent	upstream
1	PITA.60013	PITA.60013.1	PITA_03640	PITA_03640	antisense	intergenic	43793	divergent	upstream
1	PITA.66104	PITA.66104.1	PITA_34905	PITA_34905	sense	intergenic	58271	same_strand	downstream
1	PITA.78858	PITA.78858.2	PITA_21309	PITA_21309	sense	genic	0	containing	intronic
0	PITA.78858	PITA.78858.2	PITA_04085	PITA_04085	antisense	genic	0	containing	intronic
1	PITA.15526	PITA.15526.1	PITA_12998	PITA_12998	antisense	intergenic	2693	divergent	upstream
0	PITA.15526	PITA.15526.1	PITA_38845	PITA_38845	antisense	intergenic	6148	divergent	upstream
1	PITA.74949	PITA.74949.1	PITA_37860	PITA_37860	antisense	intergenic	2891	convergent	downstream
1	PITA.65997	PITA.65997.2	PITA_05047	PITA_05047	antisense	intergenic	11601	divergent	upstream
0	PITA.65997	PITA.65997.2	PITA_37485	PITA_37485	antisense	intergenic	16791	divergent	upstream
1	PITA.29288	PITA.29288.1	PITA_16128	PITA_16128	antisense	intergenic	37821	convergent	downstream
1	PITA.5420	PITA.5420.1	PITA_21802	PITA_21802	sense	intergenic	248	same_strand	upstream
1	PITA.77641	PITA.77641.4	PITA_33443	PITA_33443	sense	intergenic	7144	same_strand	downstream
1	PITA.19025	PITA.19025.1	PITA_42377	PITA_42377	antisense	intergenic	1401	convergent	downstream
1	PITA.71526	PITA.71526.1	PITA_00592	PITA_00592	sense	intergenic	7951	same_strand	upstream
1	PITA.57242	PITA.57242.1	PITA_37375	PITA_37375	antisense	intergenic	17371	divergent	upstream
1	PITA.69337	PITA.69337.1	PITA_26700	PITA_26700	sense	genic	0	nested	intronic
1	PITA.34896	PITA.34896.1	PITA_40828	PITA_40828	antisense	intergenic	89555	convergent	downstream
1	PITA.67532	PITA.67532.1	PITA_20005	PITA_20005	sense	intergenic	28768	same_strand	downstream
1	PITA.69429	PITA.69429.2	PITA_21824	PITA_21824	sense	intergenic	39835	same_strand	upstream
1	PITA.70855	PITA.70855.1	PITA_50700	PITA_50700	antisense	intergenic	161	divergent	upstream
1	PITA.78566	PITA.78566.1	PITA_49523	PITA_49523	antisense	intergenic	2874	convergent	downstream
1	PITA.23007	PITA.23007.1	PITA_42816	PITA_42816	antisense	genic	0	overlapping	intronic
1	PITA.31954	PITA.31954.2	PITA_38177	PITA_38177	sense	intergenic	470	same_strand	downstream
1	PITA.86314	PITA.86314.1	PITA_27808	PITA_27808	sense	intergenic	11353	same_strand	upstream
1	PITA.67247	PITA.67247.1	PITA_22155	PITA_22155	antisense	genic	0	overlapping	exonic
1	PITA.21721	PITA.21721.1	PITA_31263	PITA_31263	antisense	intergenic	16116	divergent	upstream
1	PITA.50286	PITA.50286.1	PITA_02196	PITA_02196	sense	intergenic	15077	same_strand	upstream
1	PITA.24976	PITA.24976.4	PITA_47565	PITA_47565	antisense	intergenic	72300	convergent	downstream
1	PITA.46396	PITA.46396.1	PITA_28383	PITA_28383	antisense	intergenic	467	convergent	downstream
0	PITA.46396	PITA.46396.1	PITA_32684	PITA_32684	antisense	intergenic	3457	divergent	upstream
1	PITA.83723	PITA.83723.1	PITA_03999	PITA_03999	sense	intergenic	38911	same_strand	upstream
1	PITA.85453	PITA.85453.1	PITA_16894	PITA_16894	antisense	genic	0	overlapping	intronic
1	PITA.41737	PITA.41737.1	PITA_31394	PITA_31394	antisense	intergenic	296	convergent	downstream
1	PITA.36926	PITA.36926.1	PITA_06956	PITA_06956	sense	intergenic	23003	same_strand	upstream
1	PITA.74072	PITA.74072.1	PITA_03168	PITA_03168	antisense	intergenic	74317	convergent	downstream
1	PITA.81512	PITA.81512.1	PITA_16478	PITA_16478	sense	genic	0	nested	intronic
1	PITA.30249	PITA.30249.1	PITA_24334	PITA_24334	antisense	intergenic	32780	convergent	downstream
1	PITA.81934	PITA.81934.1	PITA_42872	PITA_42872	antisense	intergenic	41795	divergent	upstream
0	PITA.81934	PITA.81934.1	PITA_38937	PITA_38937	antisense	intergenic	41819	divergent	upstream
1	PITA.42763	PITA.42763.1	PITA_05792	PITA_05792	antisense	genic	0	overlapping	exonic
0	PITA.42763	PITA.42763.1	PITA_41090	PITA_41090	antisense	genic	0	containing	intronic
1	PITA.82998	PITA.82998.2	PITA_05697	PITA_05697	antisense	intergenic	1499	divergent	upstream
1	PITA.19024	PITA.19024.1	PITA_42377	PITA_42377	sense	intergenic	542	same_strand	downstream
1	PITA.71755	PITA.71755.1	PITA_22694	PITA_22694	sense	intergenic	14585	same_strand	downstream
1	PITA.57802	PITA.57802.1	PITA_44168	PITA_44168	antisense	intergenic	12084	convergent	downstream
1	PITA.70876	PITA.70876.1	PITA_50679	PITA_50679	sense	intergenic	72567	same_strand	downstream
1	PITA.32278	PITA.32278.1	PITA_38641	PITA_38641	antisense	intergenic	7345	divergent	upstream
1	PITA.30286	PITA.30286.1	PITA_05715	PITA_05715	antisense	intergenic	39439	divergent	upstream
1	PITA.85256	PITA.85256.2	PITA_46286	PITA_46286	sense	intergenic	93909	same_strand	upstream
1	PITA.22643	PITA.22643.1	PITA_01572	PITA_01572	sense	intergenic	1031	same_strand	downstream
1	PITA.51671	PITA.51671.1	PITA_25692	PITA_25692	antisense	intergenic	1700	convergent	downstream
1	PITA.57512	PITA.57512.1	PITA_49814	PITA_49814	antisense	intergenic	38949	convergent	downstream
1	PITA.78901	PITA.78901.3	PITA_16502	PITA_16502	sense	intergenic	63400	same_strand	downstream
1	PITA.79099	PITA.79099.1	PITA_19279	PITA_19279	sense	intergenic	1158	same_strand	downstream
1	PITA.35398	PITA.35398.1	PITA_32457	PITA_32457	sense	intergenic	2988	same_strand	downstream
1	PITA.42218	PITA.42218.2	PITA_14999	PITA_14999	antisense	intergenic	2947	convergent	downstream
1	PITA.82601	PITA.82601.2	PITA_26771	PITA_26771	sense	intergenic	5585	same_strand	downstream
1	PITA.28699	PITA.28699.1	PITA_08572	PITA_08572	antisense	genic	0	nested	exonic
1	PITA.70828	PITA.70828.3	PITA_00858	PITA_00858	sense	intergenic	72720	same_strand	upstream
1	PITA.41908	PITA.41908.1	PITA_19068	PITA_19068	antisense	genic	0	nested	intronic
0	PITA.41908	PITA.41908.1	PITA_50695	PITA_50695	antisense	genic	0	nested	intronic
1	PITA.38743	PITA.38743.4	PITA_21922	PITA_21922	antisense	intergenic	18495	convergent	downstream
1	PITA.22302	PITA.22302.1	PITA_33541	PITA_33541	antisense	intergenic	315	convergent	downstream
1	PITA.78033	PITA.78033.1	PITA_28537	PITA_28537	sense	intergenic	3976	same_strand	downstream
1	PITA.74719	PITA.74719.1	PITA_29392	PITA_29392	antisense	intergenic	44135	convergent	downstream
1	PITA.37986	PITA.37986.2	PITA_42601	PITA_42601	antisense	intergenic	17987	convergent	downstream
1	PITA.29748	PITA.29748.1	PITA_39145	PITA_39145	sense	intergenic	46714	same_strand	upstream
1	PITA.66863	PITA.66863.1	PITA_46459	PITA_46459	antisense	intergenic	43843	convergent	downstream
1	PITA.86776	PITA.86776.1	PITA_23566	PITA_23566	antisense	genic	0	nested	intronic
1	PITA.81814	PITA.81814.1	PITA_07659	PITA_07659	sense	intergenic	69915	same_strand	downstream
1	PITA.83445	PITA.83445.1	PITA_41305	PITA_41305	antisense	intergenic	68755	convergent	downstream
1	PITA.84728	PITA.84728.1	PITA_07279	PITA_07279	antisense	genic	0	nested	intronic
1	PITA.83209	PITA.83209.2	PITA_12453	PITA_12453	sense	intergenic	978	same_strand	upstream
1	PITA.78055	PITA.78055.1	PITA_51227	PITA_51227	antisense	genic	0	containing	intronic
1	PITA.80197	PITA.80197.2	PITA_30731	PITA_30731	sense	intergenic	6252	same_strand	upstream
1	PITA.50797	PITA.50797.2	PITA_29809	PITA_29809	sense	intergenic	30459	same_strand	upstream
1	PITA.53994	PITA.53994.1	PITA_47564	PITA_47564	sense	intergenic	11662	same_strand	downstream
0	PITA.53994	PITA.53994.1	PITA_35948	PITA_35948	sense	intergenic	16137	same_strand	downstream
0	PITA.53994	PITA.53994.1	PITA_50564	PITA_50564	sense	intergenic	13919	same_strand	downstream
1	PITA.25163	PITA.25163.1	PITA_01821	PITA_01821	sense	intergenic	36922	same_strand	upstream
1	PITA.75679	PITA.75679.1	PITA_09778	PITA_09778	sense	intergenic	58669	same_strand	upstream
1	PITA.56816	PITA.56816.2	PITA_10524	PITA_10524	sense	genic	0	overlapping	intronic
0	PITA.56816	PITA.56816.2	PITA_44610	PITA_44610	sense	intergenic	7769	same_strand	downstream
1	PITA.78970	PITA.78970.1	PITA_00411	PITA_00411	sense	genic	0	nested	intronic
1	PITA.24210	PITA.24210.1	PITA_02757	PITA_02757	antisense	intergenic	2235	divergent	upstream
1	PITA.67144	PITA.67144.1	PITA_07650	PITA_07650	sense	intergenic	93100	same_strand	downstream
1	PITA.75496	PITA.75496.2	PITA_22815	PITA_22815	sense	genic	0	nested	intronic
0	PITA.75496	PITA.75496.2	PITA_12896	PITA_12896	sense	genic	0	nested	intronic
1	PITA.49218	PITA.49218.1	PITA_12302	PITA_12302	sense	intergenic	1171	same_strand	downstream
0	PITA.49218	PITA.49218.1	PITA_11007	PITA_11007	sense	intergenic	6352	same_strand	downstream
1	PITA.27090	PITA.27090.1	PITA_49950	PITA_49950	sense	intergenic	2066	same_strand	downstream
1	PITA.46354	PITA.46354.1	PITA_03281	PITA_03281	sense	genic	0	nested	intronic
1	PITA.78079	PITA.78079.1	PITA_22933	PITA_22933	antisense	intergenic	31812	convergent	downstream
1	PITA.54276	PITA.54276.1	PITA_21421	PITA_21421	antisense	genic	0	overlapping	exonic
1	PITA.33277	PITA.33277.3	PITA_08467	PITA_08467	sense	intergenic	376	same_strand	upstream
1	PITA.56511	PITA.56511.2	PITA_42721	PITA_42721	sense	intergenic	5611	same_strand	downstream
1	PITA.77537	PITA.77537.1	PITA_00302	PITA_00302	antisense	genic	0	nested	intronic
1	PITA.82139	PITA.82139.1	PITA_31870	PITA_31870	sense	intergenic	42336	same_strand	downstream
1	PITA.84246	PITA.84246.1	PITA_03077	PITA_03077	antisense	genic	0	nested	intronic
1	PITA.41931	PITA.41931.1	PITA_34079	PITA_34079	sense	intergenic	71070	same_strand	upstream
0	PITA.41931	PITA.41931.1	PITA_01598	PITA_01598	sense	intergenic	71118	same_strand	upstream
1	PITA.66668	PITA.66668.1	PITA_41800	PITA_41800	antisense	intergenic	27389	divergent	upstream
1	PITA.65428	PITA.65428.1	PITA_18247	PITA_18247	antisense	genic	0	containing	intronic
0	PITA.65428	PITA.65428.1	PITA_44911	PITA_44911	antisense	intergenic	56	convergent	downstream
1	PITA.57002	PITA.57002.3	PITA_40422	PITA_40422	sense	intergenic	1860	same_strand	downstream
1	PITA.63953	PITA.63953.1	PITA_25634	PITA_25634	antisense	genic	0	overlapping	exonic
1	PITA.73400	PITA.73400.1	PITA_20830	PITA_20830	sense	intergenic	44402	same_strand	downstream
1	PITA.28583	PITA.28583.2	PITA_27575	PITA_27575	sense	intergenic	35775	same_strand	upstream
1	PITA.70652	PITA.70652.2	PITA_32247	PITA_32247	antisense	intergenic	5646	convergent	downstream
1	PITA.85536	PITA.85536.4	PITA_09680	PITA_09680	sense	genic	0	overlapping	intronic
1	PITA.70156	PITA.70156.1	PITA_41071	PITA_41071	sense	intergenic	70644	same_strand	upstream
1	PITA.84468	PITA.84468.1	PITA_04193	PITA_04193	antisense	genic	0	nested	intronic
1	PITA.52043	PITA.52043.1	PITA_15641	PITA_15641	antisense	intergenic	11173	divergent	upstream
0	PITA.52043	PITA.52043.1	PITA_08571	PITA_08571	antisense	intergenic	12586	divergent	upstream
1	PITA.83397	PITA.83397.2	PITA_49318	PITA_49318	antisense	intergenic	80557	divergent	upstream
1	PITA.81173	PITA.81173.1	PITA_24972	PITA_24972	antisense	genic	0	overlapping	intronic
0	PITA.81173	PITA.81173.1	PITA_47437	PITA_47437	sense	intergenic	3224	same_strand	downstream
1	PITA.61652	PITA.61652.1	PITA_12860	PITA_12860	sense	intergenic	66750	same_strand	upstream
0	PITA.61652	PITA.61652.1	PITA_43465	PITA_43465	sense	intergenic	66750	same_strand	upstream
0	PITA.61652	PITA.61652.1	PITA_50701	PITA_50701	sense	intergenic	66750	same_strand	upstream
1	PITA.14843	PITA.14843.5	PITA_08464	PITA_08464	sense	intergenic	601	same_strand	downstream
1	PITA.64797	PITA.64797.1	PITA_09131	PITA_09131	antisense	intergenic	94006	divergent	upstream
1	PITA.78094	PITA.78094.1	PITA_23939	PITA_23939	antisense	genic	0	nested	intronic
1	PITA.66859	PITA.66859.2	PITA_40818	PITA_40818	antisense	intergenic	62076	divergent	upstream
0	PITA.66859	PITA.66859.2	PITA_22109	PITA_22109	antisense	intergenic	62127	divergent	upstream
1	PITA.41389	PITA.41389.2	PITA_14959	PITA_14959	sense	genic	0	overlapping	intronic
1	PITA.54753	PITA.54753.1	PITA_47774	PITA_47774	sense	intergenic	193	same_strand	upstream
1	PITA.49179	PITA.49179.1	PITA_12435	PITA_12435	sense	intergenic	22670	same_strand	downstream
1	PITA.29488	PITA.29488.4	PITA_02267	PITA_02267	sense	intergenic	40210	same_strand	upstream
1	PITA.58922	PITA.58922.3	PITA_10562	PITA_10562	antisense	intergenic	6446	divergent	upstream
1	PITA.27873	PITA.27873.1	PITA_33998	PITA_33998	antisense	genic	0	nested	exonic
1	PITA.55916	PITA.55916.1	PITA_20860	PITA_20860	antisense	intergenic	844	convergent	downstream
0	PITA.55916	PITA.55916.1	PITA_03196	PITA_03196	antisense	intergenic	1240	convergent	downstream
1	PITA.37079	PITA.37079.1	PITA_03798	PITA_03798	antisense	intergenic	67702	divergent	upstream
1	PITA.54993	PITA.54993.1	PITA_05497	PITA_05497	antisense	intergenic	3903	convergent	downstream
1	PITA.76576	PITA.76576.2	PITA_05123	PITA_05123	sense	intergenic	157	same_strand	downstream
1	PITA.65703	PITA.65703.1	PITA_08485	PITA_08485	antisense	intergenic	3490	divergent	upstream
1	PITA.64694	PITA.64694.8	PITA_02118	PITA_02118	sense	intergenic	368	same_strand	downstream
1	PITA.24447	PITA.24447.1	PITA_50352	PITA_50352	sense	genic	0	containing	intronic
0	PITA.24447	PITA.24447.1	PITA_43204	PITA_43204	sense	genic	0	containing	intronic
0	PITA.24447	PITA.24447.1	PITA_32864	PITA_32864	sense	intergenic	226	same_strand	downstream
1	PITA.77267	PITA.77267.1	PITA_11673	PITA_11673	sense	intergenic	2126	same_strand	downstream
1	PITA.81754	PITA.81754.11	PITA_17478	PITA_17478	antisense	intergenic	6451	divergent	upstream
1	PITA.83486	PITA.83486.1	PITA_09565	PITA_09565	antisense	genic	0	nested	exonic
1	PITA.47567	PITA.47567.1	PITA_27424	PITA_27424	antisense	intergenic	45978	convergent	downstream
1	PITA.83443	PITA.83443.1	PITA_41305	PITA_41305	sense	intergenic	76848	same_strand	downstream
1	PITA.74357	PITA.74357.1	PITA_38536	PITA_38536	antisense	intergenic	1221	convergent	downstream
1	PITA.56511	PITA.56511.1	PITA_42721	PITA_42721	sense	intergenic	5611	same_strand	downstream
1	PITA.28130	PITA.28130.1	PITA_48055	PITA_48055	antisense	intergenic	48364	divergent	upstream
1	PITA.83625	PITA.83625.1	PITA_13249	PITA_13249	sense	intergenic	5715	same_strand	downstream
1	PITA.52040	PITA.52040.1	PITA_15641	PITA_15641	sense	intergenic	282	same_strand	upstream
0	PITA.52040	PITA.52040.1	PITA_08571	PITA_08571	sense	intergenic	1695	same_strand	upstream
1	PITA.52882	PITA.52882.4	PITA_20026	PITA_20026	antisense	intergenic	30554	divergent	upstream
1	PITA.61071	PITA.61071.3	PITA_27764	PITA_27764	sense	intergenic	50856	same_strand	upstream
1	PITA.55274	PITA.55274.2	PITA_16004	PITA_16004	antisense	intergenic	5560	convergent	downstream
1	PITA.63112	PITA.63112.1	PITA_18864	PITA_18864	sense	intergenic	17854	same_strand	downstream
1	PITA.80841	PITA.80841.1	PITA_24686	PITA_24686	sense	intergenic	29637	same_strand	upstream
1	PITA.67565	PITA.67565.1	PITA_11048	PITA_11048	sense	intergenic	1041	same_strand	downstream
0	PITA.67565	PITA.67565.1	PITA_16978	PITA_16978	antisense	intergenic	9848	convergent	downstream
1	PITA.57153	PITA.57153.1	PITA_42563	PITA_42563	antisense	intergenic	34813	divergent	upstream
1	PITA.81908	PITA.81908.1	PITA_40822	PITA_40822	sense	intergenic	49744	same_strand	downstream
1	PITA.56770	PITA.56770.1	PITA_31403	PITA_31403	antisense	genic	0	overlapping	intronic
1	PITA.39833	PITA.39833.2	PITA_10716	PITA_10716	antisense	intergenic	59539	convergent	downstream
1	PITA.80959	PITA.80959.1	PITA_37010	PITA_37010	antisense	intergenic	1706	divergent	upstream
1	PITA.23708	PITA.23708.1	PITA_23056	PITA_23056	antisense	genic	0	nested	exonic
1	PITA.85076	PITA.85076.3	PITA_49463	PITA_49463	antisense	intergenic	68801	convergent	downstream
1	PITA.45325	PITA.45325.1	PITA_47353	PITA_47353	antisense	intergenic	27762	divergent	upstream
1	PITA.84266	PITA.84266.1	PITA_08564	PITA_08564	sense	intergenic	27660	same_strand	downstream
1	PITA.18515	PITA.18515.1	PITA_28846	PITA_28846	antisense	intergenic	7087	convergent	downstream
1	PITA.86411	PITA.86411.3	PITA_42879	PITA_42879	sense	intergenic	16362	same_strand	downstream
1	PITA.78545	PITA.78545.1	PITA_02325	PITA_02325	sense	genic	0	nested	intronic
0	PITA.78545	PITA.78545.1	PITA_23843	PITA_23843	sense	genic	0	nested	intronic
1	PITA.67566	PITA.67566.1	PITA_11048	PITA_11048	antisense	intergenic	1041	convergent	downstream
1	PITA.33341	PITA.33341.2	PITA_28874	PITA_28874	antisense	intergenic	6466	divergent	upstream
1	PITA.15517	PITA.15517.1	PITA_27093	PITA_27093	antisense	genic	0	overlapping	exonic
1	PITA.68739	PITA.68739.1	PITA_07559	PITA_07559	sense	intergenic	7335	same_strand	downstream
1	PITA.60789	PITA.60789.2	PITA_06948	PITA_06948	sense	genic	0	containing	intronic
1	PITA.83856	PITA.83856.1	PITA_05450	PITA_05450	antisense	intergenic	5228	divergent	upstream
1	PITA.36482	PITA.36482.1	PITA_38615	PITA_38615	antisense	intergenic	8838	convergent	downstream
1	PITA.62163	PITA.62163.1	PITA_24822	PITA_24822	antisense	genic	0	nested	intronic
1	PITA.73814	PITA.73814.1	PITA_15341	PITA_15341	sense	intergenic	35240	same_strand	downstream
1	PITA.45316	PITA.45316.2	PITA_41313	PITA_41313	antisense	intergenic	26386	convergent	downstream
1	PITA.27062	PITA.27062.1	PITA_22818	PITA_22818	sense	intergenic	1422	same_strand	upstream
1	PITA.47797	PITA.47797.1	PITA_12940	PITA_12940	sense	intergenic	635	same_strand	upstream
0	PITA.47797	PITA.47797.1	PITA_38786	PITA_38786	antisense	intergenic	4367	convergent	downstream
1	PITA.74869	PITA.74869.1	PITA_51617	PITA_51617	antisense	genic	0	nested	intronic
1	PITA.26028	PITA.26028.1	PITA_43731	PITA_43731	sense	intergenic	80772	same_strand	downstream
0	PITA.26028	PITA.26028.1	PITA_43119	PITA_43119	sense	intergenic	82932	same_strand	downstream
1	PITA.39296	PITA.39296.1	PITA_39335	PITA_39335	sense	genic	0	nested	intronic
1	PITA.21728	PITA.21728.5	PITA_17289	PITA_17289	sense	intergenic	17976	same_strand	upstream
1	PITA.77193	PITA.77193.1	PITA_42260	PITA_42260	sense	intergenic	51052	same_strand	downstream
1	PITA.36705	PITA.36705.1	PITA_45191	PITA_45191	antisense	intergenic	32	divergent	upstream
1	PITA.24978	PITA.24978.20	PITA_47565	PITA_47565	antisense	intergenic	68538	convergent	downstream
1	PITA.61021	PITA.61021.2	PITA_43062	PITA_43062	antisense	intergenic	4036	convergent	downstream
1	PITA.26747	PITA.26747.5	PITA_45966	PITA_45966	sense	intergenic	562	same_strand	upstream
1	PITA.63753	PITA.63753.1	PITA_10994	PITA_10994	antisense	intergenic	247	divergent	upstream
1	PITA.71353	PITA.71353.1	PITA_41008	PITA_41008	antisense	intergenic	70118	divergent	upstream
1	PITA.4774	PITA.4774.1	PITA_33384	PITA_33384	sense	intergenic	9	same_strand	upstream
1	PITA.82852	PITA.82852.2	PITA_50245	PITA_50245	sense	intergenic	10994	same_strand	upstream
1	PITA.50293	PITA.50293.4	PITA_40400	PITA_40400	antisense	genic	0	nested	intronic
1	PITA.55994	PITA.55994.1	PITA_29118	PITA_29118	sense	intergenic	5152	same_strand	upstream
1	PITA.81991	PITA.81991.1	PITA_11273	PITA_11273	antisense	intergenic	5204	convergent	downstream
0	PITA.81991	PITA.81991.1	PITA_21936	PITA_21936	antisense	intergenic	5204	convergent	downstream
1	PITA.80427	PITA.80427.1	PITA_49545	PITA_49545	sense	intergenic	2580	same_strand	upstream
0	PITA.80427	PITA.80427.1	PITA_18384	PITA_18384	sense	intergenic	3591	same_strand	upstream
1	PITA.71124	PITA.71124.1	PITA_29269	PITA_29269	antisense	intergenic	50397	convergent	downstream
1	PITA.70654	PITA.70654.3	PITA_00280	PITA_00280	sense	intergenic	35093	same_strand	upstream
1	PITA.81780	PITA.81780.1	PITA_08075	PITA_08075	sense	genic	0	nested	intronic
1	PITA.67937	PITA.67937.1	PITA_20531	PITA_20531	sense	intergenic	13184	same_strand	upstream
1	PITA.13392	PITA.13392.3	PITA_32089	PITA_32089	sense	genic	0	overlapping	intronic
1	PITA.86475	PITA.86475.4	PITA_01584	PITA_01584	antisense	genic	0	nested	intronic
0	PITA.86475	PITA.86475.4	PITA_38558	PITA_38558	antisense	genic	0	nested	intronic
0	PITA.86475	PITA.86475.4	PITA_35336	PITA_35336	antisense	genic	0	nested	intronic
0	PITA.86475	PITA.86475.4	PITA_11982	PITA_11982	antisense	genic	0	nested	intronic
0	PITA.86475	PITA.86475.4	PITA_47641	PITA_47641	antisense	genic	0	nested	intronic
1	PITA.57360	PITA.57360.1	PITA_02728	PITA_02728	sense	intergenic	73540	same_strand	upstream
1	PITA.13392	PITA.13392.4	PITA_32089	PITA_32089	sense	genic	0	overlapping	intronic
1	PITA.81936	PITA.81936.5	PITA_09593	PITA_09593	sense	intergenic	59	same_strand	downstream
1	PITA.18765	PITA.18765.1	PITA_18251	PITA_18251	sense	genic	0	nested	intronic
1	PITA.61145	PITA.61145.8	PITA_05943	PITA_05943	sense	intergenic	5362	same_strand	upstream
1	PITA.73511	PITA.73511.2	PITA_42838	PITA_42838	sense	genic	0	nested	intronic
1	PITA.28490	PITA.28490.1	PITA_27007	PITA_27007	antisense	intergenic	101	convergent	downstream
1	PITA.32569	PITA.32569.1	PITA_33767	PITA_33767	antisense	intergenic	5101	convergent	downstream
1	PITA.85198	PITA.85198.1	PITA_08958	PITA_08958	antisense	genic	0	nested	intronic
1	PITA.52743	PITA.52743.2	PITA_24509	PITA_24509	antisense	intergenic	25378	convergent	downstream
1	PITA.59859	PITA.59859.1	PITA_42710	PITA_42710	sense	genic	0	nested	intronic
1	PITA.43657	PITA.43657.2	PITA_51203	PITA_51203	sense	intergenic	20876	same_strand	downstream
1	PITA.20987	PITA.20987.2	PITA_44967	PITA_44967	sense	intergenic	3878	same_strand	downstream
1	PITA.64648	PITA.64648.1	PITA_13798	PITA_13798	antisense	genic	0	containing	intronic
1	PITA.43118	PITA.43118.3	PITA_09627	PITA_09627	sense	intergenic	32758	same_strand	upstream
1	PITA.84914	PITA.84914.1	PITA_36033	PITA_36033	sense	intergenic	54102	same_strand	downstream
1	PITA.65526	PITA.65526.1	PITA_00538	PITA_00538	antisense	genic	0	overlapping	exonic
1	PITA.41208	PITA.41208.2	PITA_39008	PITA_39008	sense	intergenic	19521	same_strand	upstream
1	PITA.80844	PITA.80844.1	PITA_24686	PITA_24686	sense	intergenic	13534	same_strand	upstream
1	PITA.23104	PITA.23104.1	PITA_44445	PITA_44445	sense	intergenic	440	same_strand	upstream
1	PITA.37223	PITA.37223.26	PITA_47851	PITA_47851	sense	genic	0	nested	intronic
1	PITA.36349	PITA.36349.2	PITA_10544	PITA_10544	sense	intergenic	54126	same_strand	upstream
1	PITA.47531	PITA.47531.5	PITA_48049	PITA_48049	sense	intergenic	33841	same_strand	downstream
1	PITA.80195	PITA.80195.1	PITA_29129	PITA_29129	sense	intergenic	71473	same_strand	upstream
0	PITA.80195	PITA.80195.1	PITA_30731	PITA_30731	sense	intergenic	78803	same_strand	downstream
1	PITA.85412	PITA.85412.1	PITA_08478	PITA_08478	sense	genic	0	nested	intronic
1	PITA.34557	PITA.34557.1	PITA_27579	PITA_27579	sense	intergenic	62616	same_strand	upstream
1	PITA.13392	PITA.13392.7	PITA_32089	PITA_32089	sense	intergenic	1	same_strand	downstream
1	PITA.77082	PITA.77082.1	PITA_21996	PITA_21996	antisense	genic	0	overlapping	intronic
1	PITA.27000	PITA.27000.1	PITA_35482	PITA_35482	antisense	intergenic	3019	divergent	upstream
1	PITA.24976	PITA.24976.3	PITA_47565	PITA_47565	antisense	intergenic	72300	convergent	downstream
1	PITA.21740	PITA.21740.1	PITA_34470	PITA_34470	sense	intergenic	10224	same_strand	downstream
1	PITA.84439	PITA.84439.4	PITA_40550	PITA_40550	sense	intergenic	4531	same_strand	upstream
1	PITA.85347	PITA.85347.1	PITA_06994	PITA_06994	antisense	intergenic	18105	convergent	downstream
1	PITA.67548	PITA.67548.1	PITA_18764	PITA_18764	antisense	intergenic	25	convergent	downstream
1	PITA.53625	PITA.53625.3	PITA_05752	PITA_05752	antisense	genic	0	containing	intronic
1	PITA.28319	PITA.28319.1	PITA_42105	PITA_42105	sense	intergenic	1654	same_strand	upstream
0	PITA.28319	PITA.28319.1	PITA_23504	PITA_23504	antisense	intergenic	8456	convergent	downstream
1	PITA.24978	PITA.24978.21	PITA_47565	PITA_47565	antisense	intergenic	69099	convergent	downstream
1	PITA.44237	PITA.44237.14	PITA_37026	PITA_37026	sense	genic	0	containing	intronic
1	PITA.40654	PITA.40654.1	PITA_34297	PITA_34297	sense	intergenic	30251	same_strand	downstream
1	PITA.83633	PITA.83633.2	PITA_06258	PITA_06258	antisense	intergenic	2461	divergent	upstream
1	PITA.23008	PITA.23008.3	PITA_42816	PITA_42816	sense	genic	0	overlapping	intronic
1	PITA.27837	PITA.27837.3	PITA_38443	PITA_38443	sense	intergenic	17527	same_strand	upstream
1	PITA.81513	PITA.81513.1	PITA_16478	PITA_16478	antisense	genic	0	nested	intronic
1	PITA.63799	PITA.63799.1	PITA_34187	PITA_34187	antisense	intergenic	45231	divergent	upstream
1	PITA.68285	PITA.68285.1	PITA_28220	PITA_28220	antisense	intergenic	81	divergent	upstream
1	PITA.83751	PITA.83751.3	PITA_44592	PITA_44592	antisense	intergenic	95039	convergent	downstream
1	PITA.84285	PITA.84285.1	PITA_43234	PITA_43234	sense	intergenic	11847	same_strand	upstream
1	PITA.60351	PITA.60351.2	PITA_27833	PITA_27833	antisense	intergenic	68369	convergent	downstream
1	PITA.63878	PITA.63878.1	PITA_19234	PITA_19234	antisense	intergenic	10433	convergent	downstream
1	PITA.53126	PITA.53126.1	PITA_09690	PITA_09690	sense	intergenic	20928	same_strand	upstream
1	PITA.73482	PITA.73482.2	PITA_51413	PITA_51413	sense	genic	0	nested	intronic
1	PITA.30251	PITA.30251.2	PITA_24334	PITA_24334	antisense	intergenic	47879	convergent	downstream
1	PITA.44238	PITA.44238.1	PITA_37026	PITA_37026	sense	intergenic	938	same_strand	upstream
1	PITA.64694	PITA.64694.12	PITA_02118	PITA_02118	sense	intergenic	2475	same_strand	downstream
1	PITA.86476	PITA.86476.2	PITA_35336	PITA_35336	sense	genic	0	nested	intronic
0	PITA.86476	PITA.86476.2	PITA_11982	PITA_11982	sense	genic	0	nested	intronic
0	PITA.86476	PITA.86476.2	PITA_01584	PITA_01584	sense	genic	0	nested	intronic
0	PITA.86476	PITA.86476.2	PITA_38558	PITA_38558	sense	genic	0	nested	intronic
0	PITA.86476	PITA.86476.2	PITA_47641	PITA_47641	sense	genic	0	nested	intronic
1	PITA.29041	PITA.29041.2	PITA_35747	PITA_35747	antisense	intergenic	983	divergent	upstream
1	PITA.87083	PITA.87083.3	PITA_01785	PITA_01785	sense	intergenic	72803	same_strand	upstream
1	PITA.42942	PITA.42942.2	PITA_15284	PITA_15284	antisense	intergenic	92774	divergent	upstream
1	PITA.34956	PITA.34956.1	PITA_44754	PITA_44754	antisense	intergenic	46122	divergent	upstream
1	PITA.19140	PITA.19140.2	PITA_26527	PITA_26527	sense	genic	0	overlapping	intronic
0	PITA.19140	PITA.19140.2	PITA_40618	PITA_40618	sense	intergenic	388	same_strand	upstream
1	PITA.64694	PITA.64694.1	PITA_02118	PITA_02118	sense	intergenic	356	same_strand	downstream
1	PITA.35269	PITA.35269.1	PITA_40963	PITA_40963	sense	intergenic	167	same_strand	upstream
1	PITA.75320	PITA.75320.1	PITA_43576	PITA_43576	antisense	genic	0	nested	exonic
1	PITA.72077	PITA.72077.2	PITA_23198	PITA_23198	antisense	intergenic	5242	convergent	downstream
1	PITA.58438	PITA.58438.1	PITA_02055	PITA_02055	antisense	genic	0	nested	intronic
1	PITA.40984	PITA.40984.5	PITA_10112	PITA_10112	sense	intergenic	4306	same_strand	downstream
1	PITA.79195	PITA.79195.1	PITA_18258	PITA_18258	sense	intergenic	51243	same_strand	downstream
1	PITA.55272	PITA.55272.2	PITA_20970	PITA_20970	sense	intergenic	4159	same_strand	upstream
1	PITA.43534	PITA.43534.1	PITA_48429	PITA_48429	antisense	genic	0	overlapping	exonic
1	PITA.59089	PITA.59089.1	PITA_10681	PITA_10681	antisense	genic	0	overlapping	exonic
0	PITA.59089	PITA.59089.1	PITA_29154	PITA_29154	antisense	genic	0	containing	intronic
1	PITA.21288	PITA.21288.1	PITA_42305	PITA_42305	antisense	genic	0	nested	exonic
1	PITA.85490	PITA.85490.1	PITA_28228	PITA_28228	antisense	intergenic	85760	divergent	upstream
1	PITA.80185	PITA.80185.1	PITA_44442	PITA_44442	sense	intergenic	64013	same_strand	upstream
1	PITA.65858	PITA.65858.4	PITA_37380	PITA_37380	sense	genic	0	overlapping	intronic
0	PITA.65858	PITA.65858.4	PITA_18654	PITA_18654	sense	intergenic	2432	same_strand	downstream
1	PITA.86104	PITA.86104.1	PITA_11842	PITA_11842	antisense	intergenic	7419	convergent	downstream
1	PITA.44237	PITA.44237.15	PITA_37026	PITA_37026	sense	intergenic	50450	same_strand	downstream
1	PITA.16672	PITA.16672.1	PITA_13834	PITA_13834	antisense	intergenic	4034	divergent	upstream
0	PITA.16672	PITA.16672.1	PITA_46262	PITA_46262	antisense	intergenic	5615	divergent	upstream
0	PITA.16672	PITA.16672.1	PITA_15909	PITA_15909	antisense	intergenic	6170	divergent	upstream
1	PITA.78106	PITA.78106.2	PITA_42895	PITA_42895	sense	intergenic	52375	same_strand	downstream
1	PITA.78530	PITA.78530.1	PITA_22492	PITA_22492	sense	genic	0	nested	intronic
1	PITA.39503	PITA.39503.1	PITA_09077	PITA_09077	sense	intergenic	24941	same_strand	upstream
1	PITA.49771	PITA.49771.2	PITA_38561	PITA_38561	sense	intergenic	131	same_strand	upstream
1	PITA.45965	PITA.45965.1	PITA_32018	PITA_32018	antisense	intergenic	64878	divergent	upstream
1	PITA.22780	PITA.22780.1	PITA_22928	PITA_22928	sense	intergenic	36741	same_strand	upstream
1	PITA.86804	PITA.86804.1	PITA_48977	PITA_48977	antisense	intergenic	90785	convergent	downstream
1	PITA.24980	PITA.24980.4	PITA_47565	PITA_47565	antisense	intergenic	2462	convergent	downstream
1	PITA.44237	PITA.44237.22	PITA_00496	PITA_00496	antisense	intergenic	41417	convergent	downstream
1	PITA.82727	PITA.82727.1	PITA_36972	PITA_36972	sense	genic	0	nested	intronic
1	PITA.52108	PITA.52108.1	PITA_02769	PITA_02769	antisense	intergenic	21064	convergent	downstream
1	PITA.9507	PITA.9507.1	PITA_22471	PITA_22471	sense	intergenic	3008	same_strand	upstream
1	PITA.75283	PITA.75283.1	PITA_34455	PITA_34455	antisense	genic	0	nested	intronic
0	PITA.75283	PITA.75283.1	PITA_07980	PITA_07980	antisense	intergenic	456	divergent	upstream
1	PITA.38421	PITA.38421.1	PITA_05432	PITA_05432	sense	intergenic	55925	same_strand	upstream
1	PITA.84541	PITA.84541.1	PITA_22936	PITA_22936	antisense	intergenic	8291	divergent	upstream
0	PITA.84541	PITA.84541.1	PITA_33328	PITA_33328	antisense	intergenic	8683	divergent	upstream
1	PITA.80034	PITA.80034.1	PITA_13736	PITA_13736	antisense	genic	0	overlapping	intronic
1	PITA.81417	PITA.81417.1	PITA_13990	PITA_13990	sense	intergenic	9959	same_strand	upstream
1	PITA.24038	PITA.24038.1	PITA_35016	PITA_35016	antisense	intergenic	16548	divergent	upstream
1	PITA.49634	PITA.49634.3	PITA_06133	PITA_06133	sense	intergenic	3371	same_strand	downstream
1	PITA.48172	PITA.48172.1	PITA_39326	PITA_39326	antisense	genic	0	nested	exonic
1	PITA.21526	PITA.21526.1	PITA_06062	PITA_06062	antisense	genic	0	nested	intronic
0	PITA.21526	PITA.21526.1	PITA_18443	PITA_18443	antisense	intergenic	430	divergent	upstream
1	PITA.24977	PITA.24977.1	PITA_47565	PITA_47565	sense	intergenic	72827	same_strand	downstream
1	PITA.83964	PITA.83964.1	PITA_11813	PITA_11813	sense	intergenic	49924	same_strand	downstream
1	PITA.35394	PITA.35394.2	PITA_32457	PITA_32457	sense	intergenic	4378	same_strand	upstream
1	PITA.77595	PITA.77595.1	PITA_16235	PITA_16235	sense	genic	0	overlapping	intronic
1	PITA.24744	PITA.24744.1	PITA_12192	PITA_12192	sense	intergenic	41198	same_strand	upstream
1	PITA.48715	PITA.48715.1	PITA_30406	PITA_30406	antisense	intergenic	17873	divergent	upstream
1	PITA.47768	PITA.47768.1	PITA_45381	PITA_45381	antisense	intergenic	20795	divergent	upstream
1	PITA.42163	PITA.42163.1	PITA_19219	PITA_19219	antisense	genic	0	overlapping	exonic
0	PITA.42163	PITA.42163.1	PITA_02969	PITA_02969	antisense	genic	0	overlapping	exonic
1	PITA.30712	PITA.30712.1	PITA_00070	PITA_00070	sense	intergenic	93091	same_strand	downstream
1	PITA.75903	PITA.75903.1	PITA_07113	PITA_07113	sense	intergenic	9	same_strand	downstream
1	PITA.29227	PITA.29227.1	PITA_07366	PITA_07366	sense	intergenic	188	same_strand	downstream
1	PITA.29838	PITA.29838.1	PITA_27597	PITA_27597	antisense	intergenic	30518	divergent	upstream
1	PITA.41212	PITA.41212.1	PITA_12004	PITA_12004	sense	intergenic	756	same_strand	upstream
1	PITA.39535	PITA.39535.1	PITA_04362	PITA_04362	antisense	intergenic	92993	convergent	downstream
1	PITA.69564	PITA.69564.4	PITA_45089	PITA_45089	sense	intergenic	62213	same_strand	upstream
1	PITA.84763	PITA.84763.2	PITA_49251	PITA_49251	antisense	genic	0	nested	intronic
1	PITA.62714	PITA.62714.1	PITA_06285	PITA_06285	sense	genic	0	containing	intronic
1	PITA.27063	PITA.27063.1	PITA_22818	PITA_22818	sense	intergenic	291	same_strand	upstream
1	PITA.35948	PITA.35948.7	PITA_39701	PITA_39701	sense	intergenic	1	same_strand	downstream
1	PITA.62011	PITA.62011.3	PITA_05935	PITA_05935	sense	intergenic	12391	same_strand	downstream
1	PITA.85760	PITA.85760.2	PITA_33896	PITA_33896	sense	intergenic	5427	same_strand	downstream
1	PITA.29012	PITA.29012.2	PITA_27430	PITA_27430	antisense	intergenic	11899	convergent	downstream
1	PITA.55902	PITA.55902.1	PITA_07007	PITA_07007	antisense	intergenic	2653	divergent	upstream
1	PITA.41916	PITA.41916.1	PITA_06329	PITA_06329	sense	intergenic	49027	same_strand	upstream
1	PITA.85000	PITA.85000.6	PITA_16990	PITA_16990	sense	intergenic	5468	same_strand	upstream
1	PITA.30972	PITA.30972.2	PITA_17099	PITA_17099	sense	intergenic	30676	same_strand	upstream
1	PITA.82496	PITA.82496.1	PITA_16418	PITA_16418	antisense	genic	0	nested	intronic
1	PITA.57599	PITA.57599.1	PITA_43631	PITA_43631	antisense	intergenic	81972	convergent	downstream
1	PITA.21238	PITA.21238.4	PITA_37334	PITA_37334	sense	genic	0	nested	intronic
1	PITA.82770	PITA.82770.1	PITA_29056	PITA_29056	sense	intergenic	63915	same_strand	upstream
1	PITA.26159	PITA.26159.1	PITA_19254	PITA_19254	antisense	intergenic	30089	divergent	upstream
1	PITA.7982	PITA.7982.1	PITA_33078	PITA_33078	sense	intergenic	1856	same_strand	downstream
1	PITA.54783	PITA.54783.1	PITA_03728	PITA_03728	antisense	intergenic	3598	divergent	upstream
1	PITA.33888	PITA.33888.1	PITA_13295	PITA_13295	antisense	intergenic	76333	convergent	downstream
1	PITA.34669	PITA.34669.1	PITA_36730	PITA_36730	antisense	intergenic	974	divergent	upstream
1	PITA.55203	PITA.55203.1	PITA_48730	PITA_48730	sense	intergenic	89618	same_strand	downstream
1	PITA.86910	PITA.86910.1	PITA_41797	PITA_41797	antisense	genic	0	nested	intronic
1	PITA.30993	PITA.30993.1	PITA_30472	PITA_30472	sense	intergenic	303	same_strand	upstream
1	PITA.79987	PITA.79987.1	PITA_21114	PITA_21114	sense	intergenic	1271	same_strand	upstream
0	PITA.79987	PITA.79987.1	PITA_44919	PITA_44919	antisense	intergenic	8689	convergent	downstream
1	PITA.64132	PITA.64132.1	PITA_41573	PITA_41573	sense	intergenic	1621	same_strand	downstream
1	PITA.83376	PITA.83376.1	PITA_26341	PITA_26341	antisense	intergenic	26289	convergent	downstream
1	PITA.81280	PITA.81280.1	PITA_03845	PITA_03845	antisense	genic	0	overlapping	exonic
1	PITA.84126	PITA.84126.1	PITA_33193	PITA_33193	sense	intergenic	20525	same_strand	downstream
1	PITA.80368	PITA.80368.2	PITA_17275	PITA_17275	antisense	intergenic	52496	divergent	upstream
1	PITA.44728	PITA.44728.2	PITA_02960	PITA_02960	sense	intergenic	9227	same_strand	upstream
1	PITA.84908	PITA.84908.4	PITA_33810	PITA_33810	antisense	intergenic	1682	divergent	upstream
1	PITA.69604	PITA.69604.5	PITA_49080	PITA_49080	sense	intergenic	91978	same_strand	downstream
1	PITA.46008	PITA.46008.2	PITA_25816	PITA_25816	sense	intergenic	394	same_strand	downstream
1	PITA.20419	PITA.20419.1	PITA_37640	PITA_37640	antisense	genic	0	nested	exonic
1	PITA.24468	PITA.24468.1	PITA_09737	PITA_09737	sense	intergenic	567	same_strand	upstream
1	PITA.44560	PITA.44560.1	PITA_30761	PITA_30761	sense	intergenic	18321	same_strand	upstream
1	PITA.20989	PITA.20989.1	PITA_44967	PITA_44967	antisense	intergenic	3062	convergent	downstream
1	PITA.84139	PITA.84139.1	PITA_22642	PITA_22642	antisense	intergenic	82	convergent	downstream
1	PITA.33098	PITA.33098.1	PITA_43179	PITA_43179	sense	intergenic	5936	same_strand	downstream
1	PITA.27576	PITA.27576.1	PITA_21429	PITA_21429	sense	genic	0	nested	intronic
1	PITA.86595	PITA.86595.2	PITA_01860	PITA_01860	sense	intergenic	43606	same_strand	upstream
1	PITA.73936	PITA.73936.1	PITA_20706	PITA_20706	sense	genic	0	nested	intronic
1	PITA.63760	PITA.63760.1	PITA_08876	PITA_08876	antisense	genic	0	nested	intronic
1	PITA.44237	PITA.44237.19	PITA_00496	PITA_00496	antisense	intergenic	41417	convergent	downstream
1	PITA.71229	PITA.71229.2	PITA_24102	PITA_24102	antisense	intergenic	21516	convergent	downstream
1	PITA.80155	PITA.80155.3	PITA_04905	PITA_04905	sense	genic	0	nested	intronic
1	PITA.75892	PITA.75892.3	PITA_06166	PITA_06166	antisense	intergenic	16722	convergent	downstream
1	PITA.83344	PITA.83344.3	PITA_26145	PITA_26145	sense	intergenic	14229	same_strand	upstream
1	PITA.80843	PITA.80843.1	PITA_24686	PITA_24686	sense	intergenic	17721	same_strand	upstream
1	PITA.25783	PITA.25783.1	PITA_17396	PITA_17396	antisense	intergenic	322	convergent	downstream
1	PITA.39648	PITA.39648.1	PITA_43303	PITA_43303	sense	intergenic	35462	same_strand	downstream
1	PITA.84146	PITA.84146.3	PITA_08995	PITA_08995	sense	intergenic	91587	same_strand	upstream
1	PITA.26837	PITA.26837.2	PITA_09380	PITA_09380	sense	intergenic	26002	same_strand	downstream
1	PITA.41478	PITA.41478.1	PITA_39996	PITA_39996	antisense	genic	0	containing	intronic
0	PITA.41478	PITA.41478.1	PITA_48376	PITA_48376	antisense	intergenic	7160	divergent	upstream
1	PITA.28220	PITA.28220.1	PITA_47666	PITA_47666	antisense	genic	0	overlapping	exonic
1	PITA.38260	PITA.38260.1	PITA_32196	PITA_32196	sense	intergenic	2037	same_strand	downstream
0	PITA.38260	PITA.38260.1	PITA_29142	PITA_29142	antisense	intergenic	5876	convergent	downstream
1	PITA.42907	PITA.42907.1	PITA_46749	PITA_46749	antisense	intergenic	43961	divergent	upstream
1	PITA.55996	PITA.55996.1	PITA_29118	PITA_29118	antisense	genic	0	overlapping	exonic
1	PITA.41985	PITA.41985.1	PITA_22836	PITA_22836	sense	intergenic	50	same_strand	upstream
1	PITA.55999	PITA.55999.2	PITA_14329	PITA_14329	sense	intergenic	3086	same_strand	downstream
1	PITA.67420	PITA.67420.1	PITA_16862	PITA_16862	antisense	intergenic	7110	convergent	downstream
1	PITA.67224	PITA.67224.7	PITA_43874	PITA_43874	sense	intergenic	534	same_strand	downstream
0	PITA.67224	PITA.67224.7	PITA_50536	PITA_50536	sense	intergenic	543	same_strand	downstream
1	PITA.39735	PITA.39735.1	PITA_18752	PITA_18752	antisense	intergenic	2228	divergent	upstream
0	PITA.39735	PITA.39735.1	PITA_16051	PITA_16051	antisense	intergenic	4062	divergent	upstream
1	PITA.73652	PITA.73652.1	PITA_05541	PITA_05541	antisense	intergenic	77618	convergent	downstream
1	PITA.25289	PITA.25289.1	PITA_43940	PITA_43940	sense	genic	0	containing	intronic
1	PITA.30736	PITA.30736.1	PITA_15342	PITA_15342	antisense	genic	0	containing	intronic
1	PITA.53871	PITA.53871.1	PITA_47840	PITA_47840	antisense	intergenic	51211	convergent	downstream
1	PITA.57346	PITA.57346.2	PITA_32854	PITA_32854	antisense	intergenic	86919	divergent	upstream
1	PITA.81225	PITA.81225.1	PITA_40350	PITA_40350	antisense	genic	0	nested	exonic
1	PITA.44237	PITA.44237.5	PITA_37026	PITA_37026	sense	genic	0	containing	intronic
1	PITA.57346	PITA.57346.3	PITA_32854	PITA_32854	antisense	intergenic	87003	divergent	upstream
1	PITA.86125	PITA.86125.1	PITA_03204	PITA_03204	sense	intergenic	26223	same_strand	downstream
1	PITA.81949	PITA.81949.1	PITA_20832	PITA_20832	antisense	genic	0	nested	intronic
1	PITA.81785	PITA.81785.2	PITA_15414	PITA_15414	antisense	genic	0	nested	intronic
1	PITA.64694	PITA.64694.6	PITA_02118	PITA_02118	sense	intergenic	368	same_strand	downstream
1	PITA.56742	PITA.56742.1	PITA_17968	PITA_17968	antisense	intergenic	49996	convergent	downstream
1	PITA.74875	PITA.74875.1	PITA_06095	PITA_06095	antisense	intergenic	17281	convergent	downstream
1	PITA.87072	PITA.87072.1	PITA_37552	PITA_37552	sense	genic	0	containing	intronic
1	PITA.81258	PITA.81258.3	PITA_22390	PITA_22390	sense	genic	0	nested	intronic
0	PITA.81258	PITA.81258.3	PITA_00032	PITA_00032	sense	genic	0	nested	intronic
0	PITA.81258	PITA.81258.3	PITA_38386	PITA_38386	sense	genic	0	nested	intronic
1	PITA.19342	PITA.19342.1	PITA_44293	PITA_44293	antisense	genic	0	nested	exonic
1	PITA.81159	PITA.81159.1	PITA_35280	PITA_35280	antisense	intergenic	54139	convergent	downstream
1	PITA.59920	PITA.59920.1	PITA_38491	PITA_38491	sense	intergenic	44962	same_strand	upstream
1	PITA.85645	PITA.85645.1	PITA_37573	PITA_37573	antisense	intergenic	75341	divergent	upstream
1	PITA.18785	PITA.18785.1	PITA_22122	PITA_22122	antisense	genic	0	nested	exonic
1	PITA.26243	PITA.26243.1	PITA_42719	PITA_42719	antisense	intergenic	70636	convergent	downstream
1	PITA.86522	PITA.86522.1	PITA_36717	PITA_36717	antisense	intergenic	66032	divergent	upstream
1	PITA.61071	PITA.61071.5	PITA_27764	PITA_27764	sense	intergenic	51003	same_strand	upstream
1	PITA.50255	PITA.50255.1	PITA_12183	PITA_12183	antisense	intergenic	93944	divergent	upstream
0	PITA.50255	PITA.50255.1	PITA_17332	PITA_17332	antisense	intergenic	97082	divergent	upstream
1	PITA.51668	PITA.51668.1	PITA_27882	PITA_27882	antisense	genic	0	overlapping	exonic
1	PITA.82008	PITA.82008.1	PITA_15595	PITA_15595	sense	intergenic	207	same_strand	downstream
1	PITA.12434	PITA.12434.2	PITA_24622	PITA_24622	sense	genic	0	nested	intronic
1	PITA.46613	PITA.46613.3	PITA_37910	PITA_37910	antisense	intergenic	90576	divergent	upstream
1	PITA.84765	PITA.84765.1	PITA_47769	PITA_47769	sense	genic	0	nested	intronic
1	PITA.16336	PITA.16336.2	PITA_02988	PITA_02988	sense	intergenic	2080	same_strand	downstream
1	PITA.39544	PITA.39544.1	PITA_44514	PITA_44514	antisense	intergenic	50	convergent	downstream
1	PITA.86402	PITA.86402.2	PITA_32711	PITA_32711	sense	genic	0	containing	intronic
1	PITA.69204	PITA.69204.1	PITA_11235	PITA_11235	antisense	intergenic	87523	convergent	downstream
1	PITA.43915	PITA.43915.5	PITA_45513	PITA_45513	sense	intergenic	195	same_strand	downstream
1	PITA.39649	PITA.39649.1	PITA_43303	PITA_43303	antisense	intergenic	35462	convergent	downstream
1	PITA.79519	PITA.79519.4	PITA_29130	PITA_29130	sense	genic	0	overlapping	intronic
1	PITA.38460	PITA.38460.1	PITA_05248	PITA_05248	antisense	intergenic	450	convergent	downstream
1	PITA.40237	PITA.40237.1	PITA_18663	PITA_18663	antisense	genic	0	nested	exonic
1	PITA.35354	PITA.35354.1	PITA_05718	PITA_05718	antisense	genic	0	overlapping	exonic
0	PITA.35354	PITA.35354.1	PITA_32101	PITA_32101	antisense	genic	0	overlapping	exonic
1	PITA.31535	PITA.31535.1	PITA_49062	PITA_49062	antisense	genic	0	overlapping	exonic
1	PITA.59750	PITA.59750.7	PITA_08017	PITA_08017	sense	intergenic	34415	same_strand	upstream
1	PITA.26227	PITA.26227.1	PITA_49042	PITA_49042	antisense	genic	0	overlapping	intronic
1	PITA.63505	PITA.63505.1	PITA_42330	PITA_42330	antisense	intergenic	42753	convergent	downstream
1	PITA.84959	PITA.84959.1	PITA_14111	PITA_14111	antisense	genic	0	overlapping	intronic
0	PITA.84959	PITA.84959.1	PITA_20865	PITA_20865	antisense	intergenic	254	divergent	upstream
1	PITA.51853	PITA.51853.1	PITA_21359	PITA_21359	sense	genic	0	containing	intronic
1	PITA.84143	PITA.84143.1	PITA_20413	PITA_20413	antisense	intergenic	680	divergent	upstream
1	PITA.57109	PITA.57109.1	PITA_08145	PITA_08145	sense	intergenic	78928	same_strand	downstream
1	PITA.54118	PITA.54118.1	PITA_33393	PITA_33393	antisense	intergenic	20502	divergent	upstream
1	PITA.59893	PITA.59893.1	PITA_43349	PITA_43349	antisense	genic	0	nested	exonic
1	PITA.81502	PITA.81502.3	PITA_50812	PITA_50812	sense	intergenic	78717	same_strand	downstream
0	PITA.81502	PITA.81502.3	PITA_30928	PITA_30928	sense	intergenic	78717	same_strand	downstream
0	PITA.81502	PITA.81502.3	PITA_50211	PITA_50211	sense	intergenic	78717	same_strand	downstream
1	PITA.40257	PITA.40257.2	PITA_44451	PITA_44451	sense	intergenic	46341	same_strand	downstream
0	PITA.40257	PITA.40257.2	PITA_19687	PITA_19687	sense	intergenic	46674	same_strand	downstream
1	PITA.86903	PITA.86903.1	PITA_19286	PITA_19286	sense	intergenic	3264	same_strand	downstream
1	PITA.21577	PITA.21577.1	PITA_44618	PITA_44618	sense	genic	0	nested	intronic
1	PITA.36017	PITA.36017.1	PITA_19503	PITA_19503	sense	intergenic	7245	same_strand	downstream
1	PITA.54133	PITA.54133.2	PITA_28097	PITA_28097	antisense	intergenic	59995	divergent	upstream
1	PITA.75933	PITA.75933.1	PITA_35397	PITA_35397	sense	intergenic	24445	same_strand	upstream
1	PITA.20344	PITA.20344.1	PITA_50697	PITA_50697	sense	intergenic	446	same_strand	downstream
0	PITA.20344	PITA.20344.1	PITA_07451	PITA_07451	sense	intergenic	446	same_strand	downstream
0	PITA.20344	PITA.20344.1	PITA_19296	PITA_19296	sense	intergenic	446	same_strand	downstream
0	PITA.20344	PITA.20344.1	PITA_13945	PITA_13945	sense	intergenic	446	same_strand	downstream
1	PITA.23502	PITA.23502.1	PITA_05814	PITA_05814	sense	genic	0	containing	intronic
1	PITA.53305	PITA.53305.1	PITA_04748	PITA_04748	sense	intergenic	20092	same_strand	upstream
1	PITA.61145	PITA.61145.2	PITA_05943	PITA_05943	sense	intergenic	6636	same_strand	downstream
1	PITA.19683	PITA.19683.2	PITA_23074	PITA_23074	sense	intergenic	1702	same_strand	downstream
1	PITA.85710	PITA.85710.2	PITA_31778	PITA_31778	sense	intergenic	845	same_strand	downstream
1	PITA.75454	PITA.75454.1	PITA_40192	PITA_40192	antisense	intergenic	1379	convergent	downstream
1	PITA.33341	PITA.33341.1	PITA_28874	PITA_28874	antisense	genic	0	overlapping	exonic
1	PITA.77649	PITA.77649.1	PITA_33443	PITA_33443	sense	intergenic	27433	same_strand	upstream
1	PITA.47684	PITA.47684.1	PITA_23966	PITA_23966	antisense	intergenic	76290	convergent	downstream
1	PITA.86353	PITA.86353.1	PITA_02201	PITA_02201	sense	genic	0	nested	intronic
1	PITA.83092	PITA.83092.1	PITA_43846	PITA_43846	antisense	genic	0	nested	intronic
1	PITA.41958	PITA.41958.1	PITA_39004	PITA_39004	antisense	genic	0	overlapping	intronic
1	PITA.75648	PITA.75648.1	PITA_04032	PITA_04032	sense	intergenic	8984	same_strand	upstream
1	PITA.48392	PITA.48392.1	PITA_19467	PITA_19467	antisense	intergenic	105	divergent	upstream
1	PITA.77394	PITA.77394.1	PITA_18769	PITA_18769	sense	intergenic	11162	same_strand	upstream
1	PITA.82429	PITA.82429.1	PITA_29506	PITA_29506	antisense	intergenic	121	divergent	upstream
1	PITA.36637	PITA.36637.1	PITA_17251	PITA_17251	sense	intergenic	49874	same_strand	upstream
1	PITA.85318	PITA.85318.7	PITA_22953	PITA_22953	sense	intergenic	67394	same_strand	downstream
1	PITA.45973	PITA.45973.1	PITA_13991	PITA_13991	antisense	genic	0	overlapping	intronic
1	PITA.79492	PITA.79492.1	PITA_05603	PITA_05603	sense	genic	0	nested	intronic
1	PITA.73400	PITA.73400.2	PITA_20830	PITA_20830	sense	intergenic	50109	same_strand	downstream
1	PITA.75587	PITA.75587.2	PITA_19580	PITA_19580	sense	intergenic	92666	same_strand	downstream
1	PITA.70030	PITA.70030.1	PITA_00493	PITA_00493	sense	intergenic	18192	same_strand	upstream
1	PITA.79940	PITA.79940.3	PITA_19769	PITA_19769	sense	intergenic	38565	same_strand	downstream
1	PITA.46123	PITA.46123.1	PITA_00844	PITA_00844	sense	intergenic	4713	same_strand	downstream
1	PITA.83607	PITA.83607.1	PITA_48340	PITA_48340	antisense	genic	0	nested	exonic
1	PITA.62435	PITA.62435.1	PITA_25116	PITA_25116	antisense	intergenic	483	divergent	upstream
1	PITA.62069	PITA.62069.2	PITA_38056	PITA_38056	sense	intergenic	7967	same_strand	upstream
1	PITA.12037	PITA.12037.1	PITA_39855	PITA_39855	sense	genic	0	nested	intronic
1	PITA.44237	PITA.44237.23	PITA_00496	PITA_00496	antisense	intergenic	43803	convergent	downstream
1	PITA.85027	PITA.85027.1	PITA_12340	PITA_12340	sense	intergenic	68085	same_strand	upstream
1	PITA.84032	PITA.84032.1	PITA_07756	PITA_07756	antisense	intergenic	95308	divergent	upstream
1	PITA.70655	PITA.70655.2	PITA_00280	PITA_00280	sense	intergenic	31547	same_strand	upstream
1	PITA.84587	PITA.84587.1	PITA_29585	PITA_29585	antisense	intergenic	60294	convergent	downstream
1	PITA.73128	PITA.73128.2	PITA_02502	PITA_02502	sense	intergenic	689	same_strand	downstream
1	PITA.54040	PITA.54040.3	PITA_43099	PITA_43099	sense	intergenic	6931	same_strand	upstream
1	PITA.41622	PITA.41622.1	PITA_22922	PITA_22922	sense	intergenic	999	same_strand	downstream
1	PITA.86402	PITA.86402.4	PITA_32711	PITA_32711	sense	genic	0	containing	intronic
1	PITA.27659	PITA.27659.1	PITA_43684	PITA_43684	antisense	genic	0	nested	exonic
1	PITA.86125	PITA.86125.2	PITA_03204	PITA_03204	sense	intergenic	26248	same_strand	downstream
1	PITA.56501	PITA.56501.2	PITA_09194	PITA_09194	antisense	intergenic	1752	convergent	downstream
0	PITA.56501	PITA.56501.2	PITA_43415	PITA_43415	sense	intergenic	4472	same_strand	upstream
1	PITA.36103	PITA.36103.2	PITA_17370	PITA_17370	sense	intergenic	45348	same_strand	upstream
1	PITA.55034	PITA.55034.1	PITA_35823	PITA_35823	sense	intergenic	47352	same_strand	downstream
1	PITA.79330	PITA.79330.1	PITA_27282	PITA_27282	antisense	intergenic	173	divergent	upstream
1	PITA.84853	PITA.84853.4	PITA_03615	PITA_03615	sense	genic	0	containing	intronic
1	PITA.84026	PITA.84026.1	PITA_34723	PITA_34723	antisense	genic	0	containing	intronic
0	PITA.84026	PITA.84026.1	PITA_13545	PITA_13545	sense	genic	0	containing	intronic
1	PITA.55514	PITA.55514.1	PITA_18697	PITA_18697	sense	intergenic	23160	same_strand	downstream
1	PITA.77644	PITA.77644.1	PITA_33443	PITA_33443	sense	intergenic	3401	same_strand	downstream
1	PITA.38504	PITA.38504.1	PITA_08101	PITA_08101	antisense	genic	0	nested	intronic
0	PITA.38504	PITA.38504.1	PITA_37980	PITA_37980	antisense	genic	0	nested	intronic
1	PITA.81258	PITA.81258.4	PITA_22390	PITA_22390	sense	genic	0	nested	intronic
0	PITA.81258	PITA.81258.4	PITA_00032	PITA_00032	sense	genic	0	nested	intronic
0	PITA.81258	PITA.81258.4	PITA_38386	PITA_38386	sense	genic	0	nested	intronic
1	PITA.19280	PITA.19280.1	PITA_11965	PITA_11965	sense	intergenic	859	same_strand	upstream
1	PITA.64307	PITA.64307.1	PITA_13801	PITA_13801	antisense	genic	0	overlapping	intronic
1	PITA.82506	PITA.82506.1	PITA_49052	PITA_49052	antisense	genic	0	nested	intronic
1	PITA.85760	PITA.85760.1	PITA_33896	PITA_33896	sense	intergenic	5427	same_strand	downstream
1	PITA.74868	PITA.74868.3	PITA_51617	PITA_51617	sense	genic	0	nested	intronic
1	PITA.85073	PITA.85073.1	PITA_04740	PITA_04740	sense	genic	0	nested	intronic
1	PITA.70475	PITA.70475.1	PITA_29169	PITA_29169	antisense	intergenic	61447	divergent	upstream
1	PITA.59750	PITA.59750.2	PITA_08017	PITA_08017	sense	intergenic	31796	same_strand	upstream
1	PITA.82108	PITA.82108.3	PITA_29637	PITA_29637	sense	genic	0	nested	intronic
1	PITA.27564	PITA.27564.2	PITA_33965	PITA_33965	sense	intergenic	156	same_strand	downstream
1	PITA.58926	PITA.58926.1	PITA_10876	PITA_10876	antisense	genic	0	nested	intronic
1	PITA.84146	PITA.84146.1	PITA_08995	PITA_08995	sense	intergenic	91587	same_strand	upstream
1	PITA.78485	PITA.78485.1	PITA_10636	PITA_10636	sense	intergenic	636	same_strand	downstream
1	PITA.32124	PITA.32124.1	PITA_40085	PITA_40085	antisense	intergenic	12110	divergent	upstream
0	PITA.32124	PITA.32124.1	PITA_47367	PITA_47367	antisense	intergenic	12826	divergent	upstream
1	PITA.53973	PITA.53973.1	PITA_15912	PITA_15912	sense	intergenic	49356	same_strand	downstream
1	PITA.35528	PITA.35528.1	PITA_04792	PITA_04792	sense	intergenic	49341	same_strand	downstream
1	PITA.27276	PITA.27276.2	PITA_31164	PITA_31164	antisense	intergenic	42041	convergent	downstream
1	PITA.59719	PITA.59719.2	PITA_30584	PITA_30584	antisense	intergenic	28181	convergent	downstream
1	PITA.70808	PITA.70808.2	PITA_19101	PITA_19101	antisense	intergenic	93637	divergent	upstream
1	PITA.57401	PITA.57401.2	PITA_30825	PITA_30825	antisense	intergenic	3694	convergent	downstream
1	PITA.28575	PITA.28575.2	PITA_21736	PITA_21736	antisense	intergenic	38798	divergent	upstream
1	PITA.83524	PITA.83524.1	PITA_11312	PITA_11312	sense	intergenic	20993	same_strand	downstream
1	PITA.48995	PITA.48995.1	PITA_35662	PITA_35662	sense	intergenic	66837	same_strand	upstream
1	PITA.84414	PITA.84414.1	PITA_11234	PITA_11234	antisense	intergenic	6130	divergent	upstream
1	PITA.78749	PITA.78749.1	PITA_08289	PITA_08289	sense	intergenic	78393	same_strand	downstream
1	PITA.29444	PITA.29444.3	PITA_04800	PITA_04800	antisense	intergenic	70491	convergent	downstream
1	PITA.17653	PITA.17653.1	PITA_34439	PITA_34439	sense	intergenic	233	same_strand	downstream
1	PITA.55274	PITA.55274.1	PITA_16004	PITA_16004	antisense	intergenic	5560	convergent	downstream
1	PITA.70333	PITA.70333.4	PITA_01539	PITA_01539	sense	genic	0	nested	intronic
1	PITA.33793	PITA.33793.1	PITA_22636	PITA_22636	antisense	genic	0	overlapping	exonic
1	PITA.80017	PITA.80017.2	PITA_01071	PITA_01071	sense	genic	0	nested	intronic
1	PITA.84174	PITA.84174.8	PITA_21091	PITA_21091	sense	genic	0	overlapping	intronic
0	PITA.84174	PITA.84174.8	PITA_34311	PITA_34311	sense	genic	0	overlapping	intronic
1	PITA.61798	PITA.61798.1	PITA_35362	PITA_35362	sense	intergenic	210	same_strand	upstream
1	PITA.79915	PITA.79915.1	PITA_50035	PITA_50035	antisense	genic	0	containing	intronic
0	PITA.79915	PITA.79915.1	PITA_05172	PITA_05172	antisense	intergenic	652	convergent	downstream
1	PITA.30251	PITA.30251.1	PITA_24334	PITA_24334	antisense	intergenic	47771	convergent	downstream
1	PITA.28488	PITA.28488.3	PITA_21345	PITA_21345	sense	intergenic	67341	same_strand	downstream
1	PITA.82998	PITA.82998.1	PITA_05697	PITA_05697	antisense	intergenic	1499	divergent	upstream
1	PITA.67689	PITA.67689.6	PITA_39434	PITA_39434	sense	intergenic	1970	same_strand	upstream
0	PITA.67689	PITA.67689.6	PITA_24224	PITA_24224	antisense	intergenic	2097	divergent	upstream
1	PITA.60218	PITA.60218.1	PITA_39359	PITA_39359	antisense	genic	0	nested	exonic
1	PITA.85902	PITA.85902.1	PITA_15366	PITA_15366	antisense	intergenic	51	convergent	downstream
1	PITA.65611	PITA.65611.1	PITA_33168	PITA_33168	sense	intergenic	4071	same_strand	upstream
1	PITA.77479	PITA.77479.7	PITA_39256	PITA_39256	sense	genic	0	nested	intronic
0	PITA.77479	PITA.77479.7	PITA_03520	PITA_03520	sense	genic	0	nested	intronic
1	PITA.77293	PITA.77293.1	PITA_18015	PITA_18015	antisense	genic	0	nested	intronic
1	PITA.62529	PITA.62529.1	PITA_20575	PITA_20575	sense	intergenic	27052	same_strand	downstream
1	PITA.83724	PITA.83724.1	PITA_03999	PITA_03999	sense	intergenic	40360	same_strand	upstream
1	PITA.63998	PITA.63998.1	PITA_37603	PITA_37603	antisense	intergenic	23474	convergent	downstream
1	PITA.62505	PITA.62505.8	PITA_09655	PITA_09655	antisense	intergenic	41635	divergent	upstream
1	PITA.41797	PITA.41797.1	PITA_27377	PITA_27377	sense	intergenic	122	same_strand	downstream
1	PITA.82108	PITA.82108.4	PITA_29637	PITA_29637	sense	genic	0	nested	intronic
1	PITA.53290	PITA.53290.2	PITA_50524	PITA_50524	antisense	intergenic	38220	convergent	downstream
1	PITA.83043	PITA.83043.1	PITA_10779	PITA_10779	sense	intergenic	2805	same_strand	downstream
1	PITA.79444	PITA.79444.5	PITA_51214	PITA_51214	sense	intergenic	58124	same_strand	upstream
1	PITA.24980	PITA.24980.2	PITA_47565	PITA_47565	antisense	intergenic	2462	convergent	downstream
1	PITA.11439	PITA.11439.1	PITA_23573	PITA_23573	antisense	intergenic	684	convergent	downstream
1	PITA.55297	PITA.55297.2	PITA_28580	PITA_28580	antisense	intergenic	19747	convergent	downstream
1	PITA.78791	PITA.78791.1	PITA_12662	PITA_12662	sense	intergenic	23001	same_strand	downstream
1	PITA.79387	PITA.79387.1	PITA_35949	PITA_35949	antisense	genic	0	nested	intronic
1	PITA.46121	PITA.46121.1	PITA_00844	PITA_00844	antisense	intergenic	3570	convergent	downstream
1	PITA.33562	PITA.33562.1	PITA_47120	PITA_47120	antisense	genic	0	nested	intronic
1	PITA.81866	PITA.81866.2	PITA_29534	PITA_29534	sense	genic	0	nested	intronic
1	PITA.66909	PITA.66909.1	PITA_39183	PITA_39183	sense	intergenic	18466	same_strand	downstream
1	PITA.85000	PITA.85000.4	PITA_16990	PITA_16990	sense	intergenic	5468	same_strand	upstream
1	PITA.53458	PITA.53458.1	PITA_49340	PITA_49340	sense	intergenic	11545	same_strand	upstream
1	PITA.70184	PITA.70184.5	PITA_30820	PITA_30820	sense	intergenic	58	same_strand	upstream
1	PITA.81811	PITA.81811.1	PITA_03589	PITA_03589	sense	intergenic	20692	same_strand	upstream
1	PITA.78314	PITA.78314.1	PITA_41671	PITA_41671	antisense	genic	0	nested	intronic
0	PITA.78314	PITA.78314.1	PITA_40377	PITA_40377	antisense	genic	0	nested	intronic
1	PITA.29208	PITA.29208.3	PITA_12000	PITA_12000	sense	intergenic	19169	same_strand	downstream
1	PITA.80313	PITA.80313.1	PITA_41144	PITA_41144	sense	genic	0	containing	intronic
1	PITA.83756	PITA.83756.1	PITA_25670	PITA_25670	sense	genic	0	overlapping	intronic
0	PITA.83756	PITA.83756.1	PITA_49716	PITA_49716	sense	genic	0	containing	intronic
1	PITA.58922	PITA.58922.2	PITA_10562	PITA_10562	antisense	intergenic	6290	divergent	upstream
1	PITA.79326	PITA.79326.1	PITA_27034	PITA_27034	sense	intergenic	53298	same_strand	upstream
0	PITA.79326	PITA.79326.1	PITA_22360	PITA_22360	sense	intergenic	53349	same_strand	upstream
1	PITA.84915	PITA.84915.1	PITA_36033	PITA_36033	sense	intergenic	50759	same_strand	downstream
1	PITA.63899	PITA.63899.1	PITA_49964	PITA_49964	antisense	genic	0	nested	intronic
1	PITA.67224	PITA.67224.5	PITA_43874	PITA_43874	sense	intergenic	408	same_strand	downstream
0	PITA.67224	PITA.67224.5	PITA_50536	PITA_50536	sense	intergenic	417	same_strand	downstream
1	PITA.81508	PITA.81508.1	PITA_10301	PITA_10301	antisense	genic	0	nested	intronic
0	PITA.81508	PITA.81508.1	PITA_47238	PITA_47238	antisense	genic	0	nested	intronic
1	PITA.37827	PITA.37827.2	PITA_17372	PITA_17372	sense	intergenic	2622	same_strand	downstream
1	PITA.79055	PITA.79055.1	PITA_29848	PITA_29848	antisense	genic	0	overlapping	intronic
1	PITA.84851	PITA.84851.6	PITA_31939	PITA_31939	sense	intergenic	50563	same_strand	downstream
1	PITA.25548	PITA.25548.1	PITA_38292	PITA_38292	antisense	intergenic	87	convergent	downstream
1	PITA.72589	PITA.72589.1	PITA_29844	PITA_29844	antisense	intergenic	2475	convergent	downstream
1	PITA.57821	PITA.57821.2	PITA_32054	PITA_32054	sense	intergenic	3785	same_strand	downstream
1	PITA.68525	PITA.68525.1	PITA_15754	PITA_15754	sense	genic	0	containing	intronic
1	PITA.77412	PITA.77412.1	PITA_10181	PITA_10181	sense	genic	0	nested	intronic
1	PITA.52406	PITA.52406.1	PITA_38702	PITA_38702	antisense	genic	0	overlapping	exonic
0	PITA.52406	PITA.52406.1	PITA_05970	PITA_05970	antisense	genic	0	overlapping	exonic
0	PITA.52406	PITA.52406.1	PITA_16995	PITA_16995	antisense	genic	0	containing	intronic
1	PITA.64694	PITA.64694.10	PITA_02118	PITA_02118	sense	intergenic	805	same_strand	downstream
1	PITA.37278	PITA.37278.2	PITA_31225	PITA_31225	antisense	intergenic	79934	convergent	downstream
1	PITA.77528	PITA.77528.6	PITA_49737	PITA_49737	sense	intergenic	23408	same_strand	upstream
1	PITA.63859	PITA.63859.1	PITA_49330	PITA_49330	sense	intergenic	87	same_strand	upstream
1	PITA.59102	PITA.59102.1	PITA_26058	PITA_26058	antisense	genic	0	overlapping	exonic
1	PITA.36187	PITA.36187.1	PITA_51431	PITA_51431	sense	intergenic	59996	same_strand	downstream
1	PITA.63656	PITA.63656.1	PITA_05947	PITA_05947	sense	intergenic	16900	same_strand	upstream
1	PITA.70184	PITA.70184.6	PITA_30820	PITA_30820	sense	intergenic	815	same_strand	upstream
1	PITA.84957	PITA.84957.1	PITA_49478	PITA_49478	sense	intergenic	2025	same_strand	upstream
1	PITA.18134	PITA.18134.1	PITA_04298	PITA_04298	antisense	genic	0	overlapping	exonic
0	PITA.18134	PITA.18134.1	PITA_08294	PITA_08294	antisense	genic	0	containing	intronic
1	PITA.44240	PITA.44240.1	PITA_37026	PITA_37026	sense	intergenic	26236	same_strand	downstream
1	PITA.86746	PITA.86746.1	PITA_36287	PITA_36287	antisense	genic	0	nested	intronic
1	PITA.56199	PITA.56199.1	PITA_27439	PITA_27439	sense	intergenic	490	same_strand	downstream
1	PITA.45517	PITA.45517.1	PITA_10446	PITA_10446	antisense	genic	0	overlapping	intronic
1	PITA.47042	PITA.47042.1	PITA_13092	PITA_13092	sense	intergenic	31121	same_strand	upstream
1	PITA.60184	PITA.60184.1	PITA_09639	PITA_09639	sense	genic	0	containing	intronic
1	PITA.59320	PITA.59320.1	PITA_05785	PITA_05785	antisense	intergenic	2219	convergent	downstream
1	PITA.81577	PITA.81577.1	PITA_37572	PITA_37572	antisense	intergenic	1129	divergent	upstream
1	PITA.81334	PITA.81334.3	PITA_16095	PITA_16095	sense	genic	0	containing	intronic
1	PITA.24995	PITA.24995.1	PITA_33720	PITA_33720	sense	intergenic	18455	same_strand	downstream
1	PITA.77627	PITA.77627.1	PITA_38869	PITA_38869	antisense	genic	0	overlapping	exonic
0	PITA.77627	PITA.77627.1	PITA_26793	PITA_26793	antisense	genic	0	containing	intronic
1	PITA.58667	PITA.58667.2	PITA_08131	PITA_08131	antisense	intergenic	46391	convergent	downstream
1	PITA.77642	PITA.77642.1	PITA_33443	PITA_33443	sense	intergenic	6159	same_strand	downstream
1	PITA.44577	PITA.44577.1	PITA_31796	PITA_31796	antisense	intergenic	31617	convergent	downstream
1	PITA.70367	PITA.70367.1	PITA_29446	PITA_29446	sense	intergenic	38986	same_strand	upstream
1	PITA.83573	PITA.83573.1	PITA_27276	PITA_27276	sense	genic	0	nested	intronic
1	PITA.51991	PITA.51991.1	PITA_18415	PITA_18415	sense	intergenic	393	same_strand	downstream
1	PITA.79773	PITA.79773.1	PITA_41795	PITA_41795	sense	intergenic	53713	same_strand	downstream
1	PITA.27849	PITA.27849.1	PITA_44612	PITA_44612	antisense	genic	0	containing	exonic
1	PITA.41879	PITA.41879.1	PITA_23688	PITA_23688	sense	intergenic	254	same_strand	upstream
1	PITA.18557	PITA.18557.1	PITA_24900	PITA_24900	sense	intergenic	720	same_strand	upstream
1	PITA.56327	PITA.56327.2	PITA_31405	PITA_31405	sense	intergenic	226	same_strand	upstream
1	PITA.57816	PITA.57816.1	PITA_33041	PITA_33041	sense	intergenic	20064	same_strand	downstream
1	PITA.20090	PITA.20090.1	PITA_37497	PITA_37497	antisense	genic	0	containing	intronic
1	PITA.65416	PITA.65416.2	PITA_40070	PITA_40070	sense	intergenic	575	same_strand	upstream
1	PITA.83628	PITA.83628.1	PITA_13249	PITA_13249	sense	intergenic	9171	same_strand	upstream
1	PITA.32322	PITA.32322.1	PITA_11525	PITA_11525	sense	intergenic	11698	same_strand	downstream
1	PITA.17149	PITA.17149.1	PITA_10201	PITA_10201	antisense	genic	0	overlapping	exonic
1	PITA.77641	PITA.77641.3	PITA_33443	PITA_33443	sense	intergenic	7041	same_strand	downstream
1	PITA.71126	PITA.71126.4	PITA_42630	PITA_42630	sense	intergenic	639	same_strand	upstream
1	PITA.37264	PITA.37264.1	PITA_33416	PITA_33416	antisense	genic	0	nested	intronic
1	PITA.61564	PITA.61564.1	PITA_22558	PITA_22558	sense	intergenic	23279	same_strand	downstream
1	PITA.81779	PITA.81779.1	PITA_08075	PITA_08075	sense	genic	0	nested	intronic
1	PITA.61946	PITA.61946.1	PITA_30941	PITA_30941	sense	intergenic	73	same_strand	downstream
1	PITA.31847	PITA.31847.1	PITA_43637	PITA_43637	antisense	intergenic	32048	divergent	upstream
1	PITA.45184	PITA.45184.1	PITA_12732	PITA_12732	sense	intergenic	6611	same_strand	upstream
1	PITA.68696	PITA.68696.2	PITA_11925	PITA_11925	sense	intergenic	18860	same_strand	downstream
1	PITA.47989	PITA.47989.3	PITA_14995	PITA_14995	antisense	genic	0	containing	intronic
0	PITA.47989	PITA.47989.3	PITA_08015	PITA_08015	sense	intergenic	3216	same_strand	downstream
1	PITA.33931	PITA.33931.1	PITA_32081	PITA_32081	sense	intergenic	30619	same_strand	downstream
1	PITA.83751	PITA.83751.6	PITA_44592	PITA_44592	antisense	intergenic	95039	convergent	downstream
1	PITA.76264	PITA.76264.1	PITA_27568	PITA_27568	antisense	intergenic	41650	divergent	upstream
1	PITA.54747	PITA.54747.1	PITA_37095	PITA_37095	antisense	intergenic	31745	divergent	upstream
1	PITA.53642	PITA.53642.1	PITA_24579	PITA_24579	sense	intergenic	13521	same_strand	upstream
1	PITA.82894	PITA.82894.1	PITA_26982	PITA_26982	sense	intergenic	27476	same_strand	upstream
1	PITA.51712	PITA.51712.3	PITA_49290	PITA_49290	sense	intergenic	29183	same_strand	upstream
1	PITA.44488	PITA.44488.1	PITA_50941	PITA_50941	sense	intergenic	45844	same_strand	downstream
0	PITA.44488	PITA.44488.1	PITA_44099	PITA_44099	sense	intergenic	45844	same_strand	downstream
0	PITA.44488	PITA.44488.1	PITA_38643	PITA_38643	sense	intergenic	45844	same_strand	downstream
1	PITA.68574	PITA.68574.1	PITA_15329	PITA_15329	sense	intergenic	52085	same_strand	downstream
1	PITA.67743	PITA.67743.1	PITA_46160	PITA_46160	antisense	genic	0	nested	intronic
1	PITA.76370	PITA.76370.1	PITA_13782	PITA_13782	sense	intergenic	434	same_strand	downstream
1	PITA.61071	PITA.61071.4	PITA_27764	PITA_27764	sense	intergenic	50865	same_strand	upstream
1	PITA.80328	PITA.80328.1	PITA_46176	PITA_46176	sense	intergenic	29696	same_strand	upstream
1	PITA.65347	PITA.65347.1	PITA_40170	PITA_40170	antisense	genic	0	overlapping	intronic
1	PITA.37878	PITA.37878.1	PITA_04986	PITA_04986	sense	intergenic	1798	same_strand	upstream
1	PITA.80923	PITA.80923.1	PITA_05182	PITA_05182	antisense	intergenic	27	convergent	downstream
1	PITA.79055	PITA.79055.2	PITA_29848	PITA_29848	antisense	intergenic	1514	convergent	downstream
1	PITA.83391	PITA.83391.2	PITA_16736	PITA_16736	sense	intergenic	26442	same_strand	downstream
0	PITA.83391	PITA.83391.2	PITA_17122	PITA_17122	sense	intergenic	28874	same_strand	upstream
0	PITA.83391	PITA.83391.2	PITA_32904	PITA_32904	sense	intergenic	26442	same_strand	downstream
1	PITA.84750	PITA.84750.1	PITA_10009	PITA_10009	antisense	genic	0	nested	intronic
1	PITA.77000	PITA.77000.1	PITA_21909	PITA_21909	sense	intergenic	24770	same_strand	upstream
1	PITA.80815	PITA.80815.5	PITA_30535	PITA_30535	sense	intergenic	19921	same_strand	upstream
1	PITA.79522	PITA.79522.1	PITA_34828	PITA_34828	antisense	intergenic	68831	convergent	downstream
1	PITA.58376	PITA.58376.1	PITA_28118	PITA_28118	sense	genic	0	overlapping	intronic
1	PITA.52889	PITA.52889.3	PITA_02829	PITA_02829	antisense	intergenic	3857	convergent	downstream
1	PITA.83492	PITA.83492.1	PITA_47460	PITA_47460	sense	intergenic	6787	same_strand	downstream
1	PITA.31427	PITA.31427.1	PITA_21987	PITA_21987	antisense	intergenic	4165	convergent	downstream
1	PITA.75457	PITA.75457.1	PITA_04608	PITA_04608	antisense	intergenic	67634	divergent	upstream
1	PITA.57241	PITA.57241.3	PITA_37375	PITA_37375	sense	intergenic	16968	same_strand	upstream
1	PITA.23008	PITA.23008.4	PITA_42816	PITA_42816	sense	genic	0	nested	intronic
1	PITA.30830	PITA.30830.1	PITA_23714	PITA_23714	antisense	intergenic	133	convergent	downstream
0	PITA.30830	PITA.30830.1	PITA_09485	PITA_09485	antisense	intergenic	133	convergent	downstream
0	PITA.30830	PITA.30830.1	PITA_20604	PITA_20604	antisense	intergenic	133	convergent	downstream
1	PITA.59765	PITA.59765.1	PITA_46551	PITA_46551	antisense	intergenic	471	convergent	downstream
1	PITA.51258	PITA.51258.1	PITA_35313	PITA_35313	antisense	intergenic	65963	convergent	downstream
1	PITA.25124	PITA.25124.1	PITA_51728	PITA_51728	antisense	intergenic	4289	convergent	downstream
1	PITA.32580	PITA.32580.1	PITA_02182	PITA_02182	antisense	genic	0	nested	exonic
0	PITA.32580	PITA.32580.1	PITA_26854	PITA_26854	antisense	intergenic	1829	convergent	downstream
1	PITA.71525	PITA.71525.4	PITA_00592	PITA_00592	antisense	intergenic	6658	divergent	upstream
1	PITA.73958	PITA.73958.1	PITA_24545	PITA_24545	antisense	intergenic	58537	convergent	downstream
1	PITA.39966	PITA.39966.1	PITA_08697	PITA_08697	antisense	intergenic	55468	convergent	downstream
1	PITA.23064	PITA.23064.1	PITA_03318	PITA_03318	sense	genic	0	containing	intronic
1	PITA.66518	PITA.66518.1	PITA_19845	PITA_19845	antisense	genic	0	nested	exonic
1	PITA.71167	PITA.71167.2	PITA_12905	PITA_12905	sense	intergenic	64374	same_strand	upstream
1	PITA.82736	PITA.82736.1	PITA_31241	PITA_31241	antisense	intergenic	83245	divergent	upstream
1	PITA.81451	PITA.81451.1	PITA_32769	PITA_32769	antisense	intergenic	56688	convergent	downstream
1	PITA.77528	PITA.77528.3	PITA_49737	PITA_49737	sense	intergenic	23408	same_strand	upstream
1	PITA.49188	PITA.49188.1	PITA_27665	PITA_27665	sense	genic	0	containing	intronic
1	PITA.55537	PITA.55537.1	PITA_37315	PITA_37315	antisense	genic	0	overlapping	exonic
0	PITA.55537	PITA.55537.1	PITA_06664	PITA_06664	antisense	intergenic	4302	convergent	downstream
1	PITA.47439	PITA.47439.2	PITA_10558	PITA_10558	antisense	intergenic	26027	divergent	upstream
1	PITA.43917	PITA.43917.1	PITA_36647	PITA_36647	antisense	genic	0	overlapping	exonic
1	PITA.69749	PITA.69749.2	PITA_01729	PITA_01729	sense	intergenic	173	same_strand	downstream
1	PITA.67026	PITA.67026.1	PITA_26961	PITA_26961	sense	genic	0	containing	intronic
1	PITA.59839	PITA.59839.1	PITA_37244	PITA_37244	antisense	intergenic	30642	divergent	upstream
1	PITA.85277	PITA.85277.1	PITA_33149	PITA_33149	antisense	genic	0	nested	intronic
1	PITA.21306	PITA.21306.2	PITA_23621	PITA_23621	sense	genic	0	containing	intronic
1	PITA.32486	PITA.32486.1	PITA_42573	PITA_42573	sense	intergenic	56568	same_strand	downstream
1	PITA.24976	PITA.24976.1	PITA_47565	PITA_47565	antisense	intergenic	72300	convergent	downstream
1	PITA.84917	PITA.84917.1	PITA_17066	PITA_17066	antisense	genic	0	nested	intronic
1	PITA.46608	PITA.46608.1	PITA_26977	PITA_26977	sense	intergenic	47883	same_strand	downstream
1	PITA.24995	PITA.24995.4	PITA_33720	PITA_33720	sense	intergenic	18280	same_strand	downstream
1	PITA.45434	PITA.45434.2	PITA_33617	PITA_33617	antisense	intergenic	28463	convergent	downstream
1	PITA.72335	PITA.72335.1	PITA_19826	PITA_19826	antisense	intergenic	33285	convergent	downstream
1	PITA.36530	PITA.36530.1	PITA_37798	PITA_37798	sense	intergenic	241	same_strand	upstream
0	PITA.36530	PITA.36530.1	PITA_00388	PITA_00388	sense	intergenic	1359	same_strand	upstream
1	PITA.58395	PITA.58395.1	PITA_01490	PITA_01490	sense	intergenic	47884	same_strand	upstream
1	PITA.86907	PITA.86907.1	PITA_50943	PITA_50943	antisense	genic	0	nested	intronic
1	PITA.35016	PITA.35016.1	PITA_45469	PITA_45469	sense	intergenic	19447	same_strand	downstream
1	PITA.64843	PITA.64843.1	PITA_49104	PITA_49104	sense	intergenic	58581	same_strand	downstream
1	PITA.48243	PITA.48243.1	PITA_44975	PITA_44975	sense	intergenic	6287	same_strand	upstream
1	PITA.65590	PITA.65590.2	PITA_31258	PITA_31258	antisense	genic	0	nested	exonic
1	PITA.59803	PITA.59803.2	PITA_10318	PITA_10318	sense	intergenic	38578	same_strand	downstream
1	PITA.83728	PITA.83728.1	PITA_03999	PITA_03999	sense	intergenic	49291	same_strand	upstream
1	PITA.27434	PITA.27434.17	PITA_43967	PITA_43967	sense	genic	0	overlapping	intronic
0	PITA.27434	PITA.27434.17	PITA_20505	PITA_20505	sense	intergenic	5412	same_strand	downstream
0	PITA.27434	PITA.27434.17	PITA_24894	PITA_24894	sense	intergenic	5412	same_strand	downstream
1	PITA.55304	PITA.55304.1	PITA_44758	PITA_44758	sense	intergenic	93845	same_strand	downstream
1	PITA.49925	PITA.49925.1	PITA_09746	PITA_09746	sense	intergenic	23027	same_strand	upstream
1	PITA.74963	PITA.74963.1	PITA_20905	PITA_20905	antisense	genic	0	nested	intronic
1	PITA.67051	PITA.67051.1	PITA_09299	PITA_09299	antisense	genic	0	containing	intronic
0	PITA.67051	PITA.67051.1	PITA_37626	PITA_37626	antisense	intergenic	6040	divergent	upstream
1	PITA.57144	PITA.57144.2	PITA_45729	PITA_45729	antisense	intergenic	58551	convergent	downstream
1	PITA.78176	PITA.78176.5	PITA_08198	PITA_08198	sense	genic	0	containing	intronic
1	PITA.81458	PITA.81458.2	PITA_25296	PITA_25296	antisense	genic	0	nested	intronic
1	PITA.50287	PITA.50287.1	PITA_02196	PITA_02196	antisense	intergenic	15853	divergent	upstream
1	PITA.59764	PITA.59764.2	PITA_46551	PITA_46551	sense	intergenic	404	same_strand	downstream
1	PITA.41622	PITA.41622.2	PITA_22922	PITA_22922	sense	intergenic	1344	same_strand	downstream
1	PITA.25514	PITA.25514.1	PITA_15534	PITA_15534	antisense	intergenic	15613	convergent	downstream
1	PITA.31526	PITA.31526.1	PITA_50653	PITA_50653	antisense	genic	0	overlapping	exonic
1	PITA.31560	PITA.31560.1	PITA_29043	PITA_29043	sense	intergenic	16323	same_strand	downstream
1	PITA.36188	PITA.36188.1	PITA_51431	PITA_51431	antisense	intergenic	60593	convergent	downstream
1	PITA.62197	PITA.62197.2	PITA_13390	PITA_13390	antisense	intergenic	300	convergent	downstream
1	PITA.35559	PITA.35559.1	PITA_37722	PITA_37722	antisense	intergenic	81947	convergent	downstream
1	PITA.82686	PITA.82686.1	PITA_49269	PITA_49269	sense	intergenic	26971	same_strand	downstream
1	PITA.73727	PITA.73727.3	PITA_48646	PITA_48646	sense	intergenic	1217	same_strand	downstream
1	PITA.82650	PITA.82650.2	PITA_10906	PITA_10906	sense	intergenic	239	same_strand	downstream
0	PITA.82650	PITA.82650.2	PITA_37567	PITA_37567	sense	intergenic	1403	same_strand	downstream
1	PITA.13490	PITA.13490.1	PITA_43279	PITA_43279	sense	intergenic	577	same_strand	downstream
1	PITA.32191	PITA.32191.1	PITA_01044	PITA_01044	sense	intergenic	7566	same_strand	upstream
1	PITA.27337	PITA.27337.1	PITA_04510	PITA_04510	sense	intergenic	92172	same_strand	downstream
1	PITA.80283	PITA.80283.3	PITA_39551	PITA_39551	antisense	intergenic	95149	convergent	downstream
1	PITA.82749	PITA.82749.1	PITA_38433	PITA_38433	sense	intergenic	94145	same_strand	downstream
1	PITA.14940	PITA.14940.1	PITA_26781	PITA_26781	sense	intergenic	2987	same_strand	upstream
1	PITA.9537	PITA.9537.1	PITA_51303	PITA_51303	antisense	genic	0	overlapping	exonic
1	PITA.28171	PITA.28171.8	PITA_29918	PITA_29918	sense	intergenic	702	same_strand	upstream
1	PITA.68570	PITA.68570.1	PITA_42287	PITA_42287	antisense	genic	0	nested	intronic
1	PITA.79053	PITA.79053.1	PITA_29848	PITA_29848	sense	intergenic	89167	same_strand	upstream
1	PITA.35491	PITA.35491.1	PITA_33574	PITA_33574	antisense	intergenic	3155	convergent	downstream
1	PITA.71315	PITA.71315.1	PITA_15343	PITA_15343	sense	intergenic	92027	same_strand	upstream
0	PITA.71315	PITA.71315.1	PITA_30841	PITA_30841	sense	intergenic	98611	same_strand	upstream
1	PITA.34165	PITA.34165.1	PITA_33135	PITA_33135	antisense	genic	0	overlapping	exonic
1	PITA.72548	PITA.72548.1	PITA_45927	PITA_45927	antisense	genic	0	overlapping	intronic
1	PITA.63948	PITA.63948.1	PITA_05099	PITA_05099	sense	intergenic	202	same_strand	downstream
1	PITA.32612	PITA.32612.1	PITA_24678	PITA_24678	antisense	intergenic	54057	convergent	downstream
1	PITA.63046	PITA.63046.1	PITA_39075	PITA_39075	antisense	intergenic	451	convergent	downstream
1	PITA.81938	PITA.81938.2	PITA_09593	PITA_09593	sense	intergenic	3761	same_strand	downstream
1	PITA.41389	PITA.41389.3	PITA_14959	PITA_14959	sense	genic	0	overlapping	intronic
1	PITA.85268	PITA.85268.2	PITA_47311	PITA_47311	sense	intergenic	71065	same_strand	upstream
1	PITA.38980	PITA.38980.1	PITA_14796	PITA_14796	antisense	intergenic	6312	divergent	upstream
1	PITA.63110	PITA.63110.1	PITA_15593	PITA_15593	antisense	genic	0	overlapping	exonic
1	PITA.79439	PITA.79439.1	PITA_16791	PITA_16791	antisense	genic	0	overlapping	exonic
1	PITA.71347	PITA.71347.1	PITA_45223	PITA_45223	sense	intergenic	1360	same_strand	downstream
1	PITA.76576	PITA.76576.1	PITA_05123	PITA_05123	sense	intergenic	137	same_strand	downstream
1	PITA.51660	PITA.51660.1	PITA_38356	PITA_38356	antisense	intergenic	30347	divergent	upstream
0	PITA.51660	PITA.51660.1	PITA_33430	PITA_33430	antisense	intergenic	31426	divergent	upstream
1	PITA.56474	PITA.56474.1	PITA_36835	PITA_36835	antisense	intergenic	726	convergent	downstream
1	PITA.85477	PITA.85477.1	PITA_44000	PITA_44000	antisense	intergenic	25717	convergent	downstream
1	PITA.34261	PITA.34261.1	PITA_11969	PITA_11969	antisense	intergenic	48667	convergent	downstream
1	PITA.83381	PITA.83381.1	PITA_03824	PITA_03824	sense	intergenic	60085	same_strand	upstream
1	PITA.56901	PITA.56901.1	PITA_34173	PITA_34173	antisense	genic	0	nested	exonic
1	PITA.64694	PITA.64694.5	PITA_02118	PITA_02118	sense	intergenic	356	same_strand	downstream
1	PITA.26683	PITA.26683.2	PITA_04720	PITA_04720	sense	intergenic	1139	same_strand	downstream
1	PITA.58855	PITA.58855.1	PITA_30136	PITA_30136	sense	intergenic	7779	same_strand	downstream
1	PITA.54041	PITA.54041.1	PITA_43099	PITA_43099	sense	intergenic	5931	same_strand	upstream
1	PITA.30285	PITA.30285.1	PITA_05715	PITA_05715	sense	intergenic	38254	same_strand	upstream
1	PITA.79517	PITA.79517.1	PITA_22339	PITA_22339	sense	intergenic	1428	same_strand	upstream
1	PITA.84962	PITA.84962.13	PITA_45416	PITA_45416	sense	intergenic	3054	same_strand	downstream
0	PITA.84962	PITA.84962.13	PITA_12440	PITA_12440	sense	intergenic	4308	same_strand	downstream
1	PITA.44729	PITA.44729.1	PITA_02960	PITA_02960	sense	intergenic	32810	same_strand	upstream
1	PITA.83146	PITA.83146.1	PITA_05626	PITA_05626	sense	intergenic	69363	same_strand	downstream
1	PITA.83623	PITA.83623.5	PITA_08207	PITA_08207	sense	intergenic	37207	same_strand	downstream
1	PITA.29228	PITA.29228.1	PITA_07366	PITA_07366	antisense	intergenic	206	convergent	downstream
1	PITA.31643	PITA.31643.1	PITA_25552	PITA_25552	antisense	intergenic	186	convergent	downstream
1	PITA.82359	PITA.82359.3	PITA_12305	PITA_12305	sense	intergenic	70866	same_strand	upstream
1	PITA.77470	PITA.77470.1	PITA_19288	PITA_19288	antisense	intergenic	9427	divergent	upstream
1	PITA.51746	PITA.51746.2	PITA_22028	PITA_22028	antisense	intergenic	2370	convergent	downstream
1	PITA.68817	PITA.68817.1	PITA_28462	PITA_28462	sense	intergenic	10301	same_strand	downstream
1	PITA.21884	PITA.21884.1	PITA_43974	PITA_43974	sense	intergenic	2162	same_strand	downstream
1	PITA.80815	PITA.80815.17	PITA_30535	PITA_30535	sense	intergenic	22420	same_strand	upstream
1	PITA.86402	PITA.86402.3	PITA_32711	PITA_32711	sense	genic	0	containing	intronic
1	PITA.62298	PITA.62298.2	PITA_11587	PITA_11587	antisense	intergenic	5498	divergent	upstream
1	PITA.82565	PITA.82565.6	PITA_29419	PITA_29419	antisense	intergenic	830	convergent	downstream
1	PITA.29707	PITA.29707.1	PITA_03478	PITA_03478	sense	genic	0	nested	intronic
0	PITA.29707	PITA.29707.1	PITA_05419	PITA_05419	sense	intergenic	86	same_strand	downstream
0	PITA.29707	PITA.29707.1	PITA_16385	PITA_16385	sense	genic	0	nested	intronic
1	PITA.34254	PITA.34254.1	PITA_29264	PITA_29264	antisense	intergenic	24486	convergent	downstream
1	PITA.83146	PITA.83146.4	PITA_05626	PITA_05626	sense	intergenic	69407	same_strand	downstream
1	PITA.82477	PITA.82477.2	PITA_29816	PITA_29816	antisense	genic	0	containing	intronic
1	PITA.85399	PITA.85399.2	PITA_10466	PITA_10466	sense	intergenic	56524	same_strand	upstream
1	PITA.55042	PITA.55042.1	PITA_43268	PITA_43268	antisense	genic	0	nested	exonic
1	PITA.28998	PITA.28998.1	PITA_04754	PITA_04754	sense	intergenic	11583	same_strand	upstream
1	PITA.37384	PITA.37384.1	PITA_42065	PITA_42065	antisense	intergenic	2160	convergent	downstream
1	PITA.43009	PITA.43009.1	PITA_29156	PITA_29156	sense	intergenic	46192	same_strand	upstream
1	PITA.65010	PITA.65010.1	PITA_44457	PITA_44457	antisense	intergenic	1797	convergent	downstream
1	PITA.27726	PITA.27726.1	PITA_41054	PITA_41054	antisense	intergenic	3867	divergent	upstream
1	PITA.77560	PITA.77560.8	PITA_10854	PITA_10854	antisense	intergenic	12326	divergent	upstream
1	PITA.53527	PITA.53527.1	PITA_14022	PITA_14022	antisense	genic	0	overlapping	exonic
1	PITA.22516	PITA.22516.1	PITA_21848	PITA_21848	sense	intergenic	45664	same_strand	downstream
1	PITA.79826	PITA.79826.1	PITA_04553	PITA_04553	antisense	genic	0	overlapping	intronic
1	PITA.79673	PITA.79673.1	PITA_15441	PITA_15441	antisense	genic	0	overlapping	intronic
1	PITA.71821	PITA.71821.1	PITA_44337	PITA_44337	antisense	genic	0	nested	exonic
1	PITA.83315	PITA.83315.1	PITA_47717	PITA_47717	antisense	intergenic	76005	divergent	upstream
1	PITA.56022	PITA.56022.1	PITA_19394	PITA_19394	antisense	genic	0	overlapping	intronic
1	PITA.40353	PITA.40353.1	PITA_43523	PITA_43523	antisense	genic	0	nested	intronic
1	PITA.60557	PITA.60557.1	PITA_06638	PITA_06638	sense	intergenic	209	same_strand	downstream
1	PITA.79758	PITA.79758.1	PITA_28225	PITA_28225	sense	genic	0	containing	intronic
1	PITA.84025	PITA.84025.1	PITA_05483	PITA_05483	antisense	intergenic	271	convergent	downstream
1	PITA.84455	PITA.84455.1	PITA_04774	PITA_04774	sense	intergenic	805	same_strand	upstream
1	PITA.80867	PITA.80867.3	PITA_29835	PITA_29835	antisense	intergenic	1705	convergent	downstream
0	PITA.80867	PITA.80867.3	PITA_20621	PITA_20621	antisense	intergenic	2278	divergent	upstream
0	PITA.80867	PITA.80867.3	PITA_08909	PITA_08909	sense	intergenic	5167	same_strand	downstream
1	PITA.39612	PITA.39612.1	PITA_25365	PITA_25365	antisense	intergenic	10510	divergent	upstream
1	PITA.79912	PITA.79912.1	PITA_10350	PITA_10350	antisense	genic	0	nested	intronic
1	PITA.55646	PITA.55646.1	PITA_50900	PITA_50900	sense	intergenic	11246	same_strand	upstream
1	PITA.44868	PITA.44868.9	PITA_41532	PITA_41532	antisense	intergenic	13225	divergent	upstream
1	PITA.30560	PITA.30560.2	PITA_39635	PITA_39635	sense	genic	0	containing	intronic
1	PITA.65149	PITA.65149.1	PITA_37546	PITA_37546	antisense	intergenic	2823	divergent	upstream
1	PITA.39503	PITA.39503.2	PITA_09077	PITA_09077	sense	intergenic	24941	same_strand	upstream
1	PITA.26412	PITA.26412.1	PITA_36751	PITA_36751	sense	intergenic	35896	same_strand	upstream
1	PITA.37223	PITA.37223.28	PITA_47851	PITA_47851	sense	genic	0	nested	intronic
1	PITA.49188	PITA.49188.2	PITA_27665	PITA_27665	sense	intergenic	1805	same_strand	upstream
1	PITA.78532	PITA.78532.1	PITA_03269	PITA_03269	sense	genic	0	nested	intronic
1	PITA.36332	PITA.36332.1	PITA_50842	PITA_50842	sense	genic	0	nested	intronic
1	PITA.49188	PITA.49188.3	PITA_27665	PITA_27665	sense	intergenic	1930	same_strand	upstream
1	PITA.38830	PITA.38830.3	PITA_48871	PITA_48871	sense	intergenic	32586	same_strand	upstream
1	PITA.64694	PITA.64694.2	PITA_02118	PITA_02118	sense	intergenic	356	same_strand	downstream
1	PITA.85000	PITA.85000.5	PITA_16990	PITA_16990	sense	intergenic	5468	same_strand	upstream
1	PITA.58367	PITA.58367.1	PITA_08451	PITA_08451	sense	intergenic	1264	same_strand	downstream
1	PITA.42185	PITA.42185.1	PITA_01487	PITA_01487	sense	intergenic	2607	same_strand	downstream
1	PITA.39279	PITA.39279.1	PITA_36836	PITA_36836	sense	intergenic	17615	same_strand	upstream
1	PITA.86595	PITA.86595.1	PITA_01860	PITA_01860	sense	intergenic	43526	same_strand	upstream
1	PITA.20450	PITA.20450.1	PITA_41467	PITA_41467	antisense	intergenic	1743	divergent	upstream
1	PITA.54896	PITA.54896.1	PITA_20387	PITA_20387	sense	intergenic	89052	same_strand	downstream
0	PITA.54896	PITA.54896.1	PITA_16405	PITA_16405	sense	intergenic	89052	same_strand	downstream
1	PITA.85176	PITA.85176.1	PITA_25907	PITA_25907	sense	intergenic	23572	same_strand	upstream
1	PITA.70743	PITA.70743.2	PITA_24569	PITA_24569	sense	intergenic	6671	same_strand	upstream
1	PITA.28488	PITA.28488.4	PITA_21345	PITA_21345	sense	intergenic	67341	same_strand	downstream
1	PITA.64325	PITA.64325.1	PITA_01014	PITA_01014	antisense	genic	0	containing	exonic
1	PITA.70655	PITA.70655.1	PITA_00280	PITA_00280	sense	intergenic	31547	same_strand	upstream
1	PITA.26747	PITA.26747.1	PITA_45966	PITA_45966	sense	genic	0	containing	intronic
0	PITA.26747	PITA.26747.1	PITA_02647	PITA_02647	sense	intergenic	792	same_strand	upstream
1	PITA.52769	PITA.52769.1	PITA_07386	PITA_07386	antisense	genic	0	nested	exonic
1	PITA.8751	PITA.8751.2	PITA_40995	PITA_40995	sense	intergenic	2096	same_strand	downstream
1	PITA.53583	PITA.53583.1	PITA_35215	PITA_35215	antisense	genic	0	containing	intronic
1	PITA.83467	PITA.83467.1	PITA_08779	PITA_08779	antisense	intergenic	480	convergent	downstream
1	PITA.36637	PITA.36637.2	PITA_17251	PITA_17251	sense	intergenic	49874	same_strand	upstream
1	PITA.43639	PITA.43639.1	PITA_07015	PITA_07015	sense	intergenic	2480	same_strand	downstream
0	PITA.43639	PITA.43639.1	PITA_29577	PITA_29577	sense	intergenic	6861	same_strand	upstream
1	PITA.23310	PITA.23310.1	PITA_32622	PITA_32622	antisense	intergenic	1188	divergent	upstream
1	PITA.79519	PITA.79519.8	PITA_29130	PITA_29130	sense	genic	0	nested	intronic
1	PITA.51064	PITA.51064.1	PITA_22930	PITA_22930	antisense	genic	0	nested	exonic
1	PITA.79406	PITA.79406.4	PITA_18871	PITA_18871	sense	intergenic	43579	same_strand	downstream
0	PITA.79406	PITA.79406.4	PITA_34270	PITA_34270	sense	intergenic	43579	same_strand	downstream
1	PITA.37480	PITA.37480.1	PITA_18067	PITA_18067	sense	intergenic	59	same_strand	upstream
1	PITA.71352	PITA.71352.1	PITA_41008	PITA_41008	antisense	intergenic	70549	divergent	upstream
1	PITA.45570	PITA.45570.1	PITA_37105	PITA_37105	antisense	intergenic	64	convergent	downstream
1	PITA.42732	PITA.42732.1	PITA_13438	PITA_13438	sense	intergenic	1916	same_strand	upstream
1	PITA.34285	PITA.34285.1	PITA_30819	PITA_30819	antisense	intergenic	16816	convergent	downstream
1	PITA.82446	PITA.82446.1	PITA_20450	PITA_20450	antisense	intergenic	6525	divergent	upstream
1	PITA.69278	PITA.69278.10	PITA_04673	PITA_04673	sense	intergenic	480	same_strand	downstream
1	PITA.21883	PITA.21883.7	PITA_43974	PITA_43974	sense	intergenic	5928	same_strand	downstream
1	PITA.52000	PITA.52000.1	PITA_29642	PITA_29642	sense	intergenic	4386	same_strand	downstream
1	PITA.72612	PITA.72612.1	PITA_36352	PITA_36352	sense	intergenic	38426	same_strand	upstream
1	PITA.82791	PITA.82791.3	PITA_38943	PITA_38943	sense	intergenic	8367	same_strand	upstream
1	PITA.84651	PITA.84651.1	PITA_00007	PITA_00007	antisense	intergenic	53434	divergent	upstream
1	PITA.83814	PITA.83814.1	PITA_10717	PITA_10717	sense	intergenic	61035	same_strand	downstream
1	PITA.29287	PITA.29287.1	PITA_16306	PITA_16306	antisense	intergenic	28241	convergent	downstream
1	PITA.78962	PITA.78962.1	PITA_04794	PITA_04794	antisense	intergenic	78248	convergent	downstream
1	PITA.67352	PITA.67352.1	PITA_01096	PITA_01096	sense	intergenic	77721	same_strand	downstream
1	PITA.31525	PITA.31525.1	PITA_31792	PITA_31792	antisense	intergenic	35358	convergent	downstream
1	PITA.83722	PITA.83722.1	PITA_03999	PITA_03999	sense	genic	0	nested	intronic
1	PITA.17003	PITA.17003.1	PITA_08582	PITA_08582	antisense	genic	0	nested	intronic
1	PITA.53014	PITA.53014.1	PITA_17856	PITA_17856	antisense	genic	0	overlapping	exonic
1	PITA.86523	PITA.86523.5	PITA_21885	PITA_21885	antisense	intergenic	4153	divergent	upstream
1	PITA.58922	PITA.58922.1	PITA_10562	PITA_10562	antisense	genic	0	containing	intronic
1	PITA.80745	PITA.80745.1	PITA_03800	PITA_03800	antisense	intergenic	47	convergent	downstream
1	PITA.60545	PITA.60545.1	PITA_49711	PITA_49711	antisense	genic	0	nested	intronic
0	PITA.60545	PITA.60545.1	PITA_44407	PITA_44407	antisense	genic	0	nested	intronic
1	PITA.55925	PITA.55925.1	PITA_44950	PITA_44950	antisense	intergenic	37863	divergent	upstream
1	PITA.79039	PITA.79039.14	PITA_44079	PITA_44079	antisense	intergenic	45471	divergent	upstream
1	PITA.72398	PITA.72398.1	PITA_45628	PITA_45628	sense	genic	0	nested	intronic
0	PITA.72398	PITA.72398.1	PITA_19294	PITA_19294	sense	intergenic	1134	same_strand	upstream
1	PITA.72467	PITA.72467.2	PITA_13805	PITA_13805	antisense	intergenic	72390	convergent	downstream
1	PITA.68057	PITA.68057.1	PITA_46069	PITA_46069	antisense	intergenic	19921	convergent	downstream
1	PITA.63692	PITA.63692.1	PITA_30604	PITA_30604	sense	intergenic	73984	same_strand	downstream
0	PITA.63692	PITA.63692.1	PITA_11814	PITA_11814	sense	intergenic	75721	same_strand	downstream
1	PITA.28908	PITA.28908.1	PITA_03829	PITA_03829	antisense	genic	0	overlapping	intronic
1	PITA.83126	PITA.83126.1	PITA_31156	PITA_31156	antisense	genic	0	nested	exonic
1	PITA.51229	PITA.51229.1	PITA_18068	PITA_18068	sense	genic	0	containing	intronic
1	PITA.83753	PITA.83753.1	PITA_44592	PITA_44592	sense	intergenic	92104	same_strand	downstream
1	PITA.56622	PITA.56622.1	PITA_20222	PITA_20222	antisense	genic	0	overlapping	exonic
1	PITA.79202	PITA.79202.1	PITA_43567	PITA_43567	antisense	genic	0	overlapping	exonic
1	PITA.66719	PITA.66719.1	PITA_49280	PITA_49280	antisense	genic	0	nested	intronic
0	PITA.66719	PITA.66719.1	PITA_04808	PITA_04808	antisense	genic	0	nested	intronic
0	PITA.66719	PITA.66719.1	PITA_07230	PITA_07230	antisense	genic	0	nested	intronic
1	PITA.78350	PITA.78350.1	PITA_41168	PITA_41168	sense	intergenic	73592	same_strand	downstream
1	PITA.81845	PITA.81845.1	PITA_29283	PITA_29283	sense	genic	0	nested	intronic
0	PITA.81845	PITA.81845.1	PITA_28738	PITA_28738	sense	genic	0	nested	intronic
1	PITA.66931	PITA.66931.1	PITA_04450	PITA_04450	sense	intergenic	25	same_strand	upstream
1	PITA.41985	PITA.41985.2	PITA_22836	PITA_22836	sense	intergenic	293	same_strand	upstream
1	PITA.71214	PITA.71214.1	PITA_24298	PITA_24298	antisense	genic	0	overlapping	intronic
0	PITA.71214	PITA.71214.1	PITA_16938	PITA_16938	antisense	intergenic	1216	convergent	downstream
1	PITA.78490	PITA.78490.1	PITA_35638	PITA_35638	antisense	intergenic	79409	convergent	downstream
1	PITA.59429	PITA.59429.1	PITA_36360	PITA_36360	antisense	genic	0	nested	intronic
1	PITA.68855	PITA.68855.1	PITA_18190	PITA_18190	sense	intergenic	21347	same_strand	upstream
1	PITA.35399	PITA.35399.1	PITA_32457	PITA_32457	antisense	intergenic	3364	convergent	downstream
1	PITA.80472	PITA.80472.1	PITA_17276	PITA_17276	sense	intergenic	15763	same_strand	upstream
1	PITA.64787	PITA.64787.2	PITA_10025	PITA_10025	antisense	genic	0	overlapping	exonic
1	PITA.69604	PITA.69604.3	PITA_49080	PITA_49080	sense	intergenic	91978	same_strand	downstream
1	PITA.24903	PITA.24903.1	PITA_29742	PITA_29742	sense	intergenic	1334	same_strand	downstream
1	PITA.21490	PITA.21490.1	PITA_02358	PITA_02358	antisense	genic	0	nested	intronic
1	PITA.64483	PITA.64483.2	PITA_20432	PITA_20432	antisense	intergenic	59537	divergent	upstream
1	PITA.83073	PITA.83073.1	PITA_29745	PITA_29745	antisense	genic	0	nested	exonic
1	PITA.45800	PITA.45800.1	PITA_17422	PITA_17422	sense	intergenic	64596	same_strand	downstream
1	PITA.85512	PITA.85512.1	PITA_43510	PITA_43510	antisense	genic	0	nested	intronic
1	PITA.20520	PITA.20520.2	PITA_41480	PITA_41480	antisense	intergenic	1275	convergent	downstream
1	PITA.30414	PITA.30414.1	PITA_45644	PITA_45644	sense	intergenic	36791	same_strand	downstream
1	PITA.85268	PITA.85268.3	PITA_47311	PITA_47311	sense	intergenic	71292	same_strand	upstream
1	PITA.77288	PITA.77288.1	PITA_28129	PITA_28129	sense	intergenic	534	same_strand	downstream
1	PITA.85286	PITA.85286.1	PITA_33239	PITA_33239	sense	genic	0	nested	intronic
1	PITA.25854	PITA.25854.2	PITA_41925	PITA_41925	sense	intergenic	34464	same_strand	downstream
1	PITA.34254	PITA.34254.2	PITA_29264	PITA_29264	antisense	intergenic	24753	convergent	downstream
1	PITA.39834	PITA.39834.1	PITA_10716	PITA_10716	antisense	intergenic	54305	convergent	downstream
1	PITA.40392	PITA.40392.1	PITA_15041	PITA_15041	sense	intergenic	18750	same_strand	upstream
1	PITA.42203	PITA.42203.1	PITA_21236	PITA_21236	sense	intergenic	20127	same_strand	upstream
1	PITA.38784	PITA.38784.1	PITA_04008	PITA_04008	sense	intergenic	51534	same_strand	upstream
1	PITA.44011	PITA.44011.1	PITA_25829	PITA_25829	antisense	genic	0	nested	intronic
0	PITA.44011	PITA.44011.1	PITA_11282	PITA_11282	antisense	intergenic	6486	convergent	downstream
1	PITA.60351	PITA.60351.4	PITA_27833	PITA_27833	antisense	intergenic	68369	convergent	downstream
1	PITA.84665	PITA.84665.1	PITA_04201	PITA_04201	sense	intergenic	59882	same_strand	downstream
1	PITA.47158	PITA.47158.1	PITA_20848	PITA_20848	antisense	intergenic	4955	divergent	upstream
1	PITA.80595	PITA.80595.1	PITA_35124	PITA_35124	antisense	intergenic	34349	convergent	downstream
1	PITA.69827	PITA.69827.2	PITA_26066	PITA_26066	antisense	intergenic	7164	convergent	downstream
1	PITA.43938	PITA.43938.1	PITA_40476	PITA_40476	sense	intergenic	50507	same_strand	downstream
1	PITA.54358	PITA.54358.2	PITA_26090	PITA_26090	antisense	intergenic	2142	convergent	downstream
1	PITA.80844	PITA.80844.2	PITA_24686	PITA_24686	sense	intergenic	13534	same_strand	upstream
1	PITA.73726	PITA.73726.2	PITA_48646	PITA_48646	sense	intergenic	2882	same_strand	downstream
1	PITA.83127	PITA.83127.1	PITA_31156	PITA_31156	antisense	genic	0	nested	intronic
1	PITA.47989	PITA.47989.5	PITA_08015	PITA_08015	sense	intergenic	3600	same_strand	downstream
0	PITA.47989	PITA.47989.5	PITA_14995	PITA_14995	antisense	intergenic	3664	convergent	downstream
1	PITA.85538	PITA.85538.1	PITA_09680	PITA_09680	sense	intergenic	8971	same_strand	upstream
1	PITA.80073	PITA.80073.1	PITA_00061	PITA_00061	sense	intergenic	35606	same_strand	downstream
1	PITA.54117	PITA.54117.2	PITA_33393	PITA_33393	sense	genic	0	containing	intronic
1	PITA.61145	PITA.61145.11	PITA_05943	PITA_05943	sense	intergenic	5374	same_strand	upstream
1	PITA.41284	PITA.41284.3	PITA_23679	PITA_23679	sense	intergenic	39995	same_strand	upstream
1	PITA.35648	PITA.35648.2	PITA_08519	PITA_08519	sense	intergenic	5962	same_strand	upstream
1	PITA.24978	PITA.24978.8	PITA_47565	PITA_47565	antisense	intergenic	68538	convergent	downstream
1	PITA.72005	PITA.72005.1	PITA_20391	PITA_20391	antisense	intergenic	23602	convergent	downstream
1	PITA.32061	PITA.32061.1	PITA_11568	PITA_11568	antisense	intergenic	6651	divergent	upstream
1	PITA.28488	PITA.28488.2	PITA_21345	PITA_21345	sense	intergenic	67330	same_strand	downstream
1	PITA.41718	PITA.41718.2	PITA_18736	PITA_18736	sense	intergenic	57604	same_strand	upstream
1	PITA.85737	PITA.85737.2	PITA_29890	PITA_29890	antisense	intergenic	38200	divergent	upstream
1	PITA.76665	PITA.76665.1	PITA_17132	PITA_17132	sense	genic	0	nested	intronic
1	PITA.21844	PITA.21844.1	PITA_26519	PITA_26519	sense	intergenic	2048	same_strand	upstream
1	PITA.81647	PITA.81647.1	PITA_45167	PITA_45167	sense	genic	0	nested	intronic
1	PITA.82919	PITA.82919.1	PITA_46216	PITA_46216	antisense	intergenic	45042	convergent	downstream
1	PITA.80600	PITA.80600.1	PITA_46714	PITA_46714	sense	genic	0	nested	intronic
1	PITA.82050	PITA.82050.1	PITA_24223	PITA_24223	antisense	genic	0	overlapping	exonic
0	PITA.82050	PITA.82050.1	PITA_42643	PITA_42643	antisense	genic	0	containing	intronic
1	PITA.86488	PITA.86488.1	PITA_23412	PITA_23412	sense	intergenic	83883	same_strand	downstream
1	PITA.34557	PITA.34557.2	PITA_27579	PITA_27579	sense	intergenic	62616	same_strand	upstream
1	PITA.23753	PITA.23753.1	PITA_18788	PITA_18788	antisense	intergenic	38406	convergent	downstream
1	PITA.26179	PITA.26179.1	PITA_00124	PITA_00124	antisense	intergenic	1185	divergent	upstream
1	PITA.69984	PITA.69984.1	PITA_35339	PITA_35339	antisense	intergenic	48903	convergent	downstream
1	PITA.27461	PITA.27461.1	PITA_06902	PITA_06902	sense	intergenic	295	same_strand	upstream
1	PITA.67058	PITA.67058.1	PITA_25323	PITA_25323	antisense	intergenic	45698	convergent	downstream
1	PITA.86186	PITA.86186.1	PITA_48979	PITA_48979	antisense	genic	0	nested	exonic
1	PITA.80485	PITA.80485.1	PITA_32127	PITA_32127	antisense	genic	0	nested	intronic
1	PITA.48521	PITA.48521.1	PITA_19134	PITA_19134	sense	intergenic	7717	same_strand	upstream
1	PITA.44237	PITA.44237.12	PITA_37026	PITA_37026	sense	genic	0	containing	intronic
1	PITA.71024	PITA.71024.3	PITA_48809	PITA_48809	antisense	intergenic	1565	divergent	upstream
1	PITA.79095	PITA.79095.5	PITA_30248	PITA_30248	sense	intergenic	159	same_strand	downstream
1	PITA.37831	PITA.37831.1	PITA_17372	PITA_17372	antisense	genic	0	nested	exonic
1	PITA.60910	PITA.60910.1	PITA_04717	PITA_04717	sense	intergenic	4030	same_strand	upstream
1	PITA.54452	PITA.54452.1	PITA_13764	PITA_13764	antisense	intergenic	15369	divergent	upstream
1	PITA.59050	PITA.59050.2	PITA_43407	PITA_43407	sense	intergenic	22518	same_strand	upstream
1	PITA.43853	PITA.43853.1	PITA_29109	PITA_29109	antisense	genic	0	containing	intronic
1	PITA.85052	PITA.85052.1	PITA_13750	PITA_13750	antisense	intergenic	16522	convergent	downstream
1	PITA.65455	PITA.65455.1	PITA_39536	PITA_39536	sense	intergenic	3082	same_strand	downstream
1	PITA.83947	PITA.83947.1	PITA_38008	PITA_38008	antisense	genic	0	overlapping	exonic
1	PITA.87001	PITA.87001.1	PITA_00667	PITA_00667	antisense	intergenic	42270	convergent	downstream
1	PITA.30433	PITA.30433.1	PITA_11403	PITA_11403	antisense	intergenic	3922	convergent	downstream
1	PITA.82677	PITA.82677.1	PITA_02049	PITA_02049	antisense	intergenic	23186	convergent	downstream
1	PITA.86508	PITA.86508.2	PITA_22382	PITA_22382	sense	intergenic	59066	same_strand	downstream
1	PITA.57400	PITA.57400.1	PITA_30825	PITA_30825	antisense	intergenic	10	convergent	downstream
1	PITA.26747	PITA.26747.2	PITA_45966	PITA_45966	sense	genic	0	containing	intronic
0	PITA.26747	PITA.26747.2	PITA_02647	PITA_02647	sense	intergenic	798	same_strand	upstream
1	PITA.52136	PITA.52136.1	PITA_28467	PITA_28467	sense	intergenic	20777	same_strand	upstream
1	PITA.34344	PITA.34344.1	PITA_49259	PITA_49259	antisense	genic	0	nested	intronic
1	PITA.81067	PITA.81067.1	PITA_04569	PITA_04569	antisense	intergenic	3411	convergent	downstream
1	PITA.33991	PITA.33991.1	PITA_23041	PITA_23041	sense	intergenic	46131	same_strand	upstream
0	PITA.33991	PITA.33991.1	PITA_19123	PITA_19123	antisense	intergenic	49005	divergent	upstream
1	PITA.77063	PITA.77063.1	PITA_20367	PITA_20367	antisense	genic	0	overlapping	exonic
1	PITA.42813	PITA.42813.1	PITA_02986	PITA_02986	sense	intergenic	190	same_strand	downstream
1	PITA.86093	PITA.86093.3	PITA_29525	PITA_29525	sense	genic	0	nested	intronic
1	PITA.75037	PITA.75037.1	PITA_46846	PITA_46846	sense	intergenic	24137	same_strand	upstream
1	PITA.31427	PITA.31427.2	PITA_21987	PITA_21987	antisense	intergenic	4165	convergent	downstream
1	PITA.32612	PITA.32612.3	PITA_24678	PITA_24678	antisense	intergenic	54057	convergent	downstream
1	PITA.79965	PITA.79965.1	PITA_41291	PITA_41291	antisense	intergenic	43	divergent	upstream
1	PITA.61021	PITA.61021.1	PITA_43062	PITA_43062	antisense	intergenic	3808	convergent	downstream
1	PITA.47501	PITA.47501.1	PITA_24893	PITA_24893	sense	intergenic	27668	same_strand	downstream
1	PITA.30432	PITA.30432.3	PITA_11403	PITA_11403	antisense	intergenic	2899	convergent	downstream
1	PITA.62481	PITA.62481.1	PITA_13755	PITA_13755	sense	genic	0	nested	intronic
1	PITA.70254	PITA.70254.1	PITA_47500	PITA_47500	antisense	intergenic	786	divergent	upstream
1	PITA.17997	PITA.17997.1	PITA_14657	PITA_14657	antisense	genic	0	overlapping	exonic
0	PITA.17997	PITA.17997.1	PITA_12143	PITA_12143	antisense	genic	0	containing	intronic
1	PITA.58041	PITA.58041.1	PITA_28936	PITA_28936	antisense	genic	0	overlapping	exonic
0	PITA.58041	PITA.58041.1	PITA_36325	PITA_36325	antisense	genic	0	containing	intronic
1	PITA.23961	PITA.23961.1	PITA_46432	PITA_46432	sense	genic	0	nested	intronic
1	PITA.62505	PITA.62505.5	PITA_09655	PITA_09655	antisense	intergenic	40076	divergent	upstream
1	PITA.84427	PITA.84427.1	PITA_46453	PITA_46453	antisense	genic	0	nested	exonic
1	PITA.55400	PITA.55400.1	PITA_04059	PITA_04059	antisense	intergenic	66987	divergent	upstream
1	PITA.83001	PITA.83001.2	PITA_34153	PITA_34153	sense	intergenic	80451	same_strand	downstream
1	PITA.40003	PITA.40003.1	PITA_50635	PITA_50635	sense	intergenic	3579	same_strand	downstream
1	PITA.34463	PITA.34463.1	PITA_44850	PITA_44850	sense	intergenic	25458	same_strand	upstream
1	PITA.77528	PITA.77528.1	PITA_49737	PITA_49737	sense	intergenic	38450	same_strand	upstream
1	PITA.82921	PITA.82921.1	PITA_17750	PITA_17750	antisense	intergenic	1628	convergent	downstream
0	PITA.82921	PITA.82921.1	PITA_19751	PITA_19751	antisense	intergenic	7212	convergent	downstream
1	PITA.41284	PITA.41284.1	PITA_23679	PITA_23679	sense	intergenic	39995	same_strand	upstream
1	PITA.50293	PITA.50293.1	PITA_40400	PITA_40400	antisense	genic	0	overlapping	intronic
1	PITA.18962	PITA.18962.1	PITA_05880	PITA_05880	antisense	genic	0	containing	intronic
0	PITA.18962	PITA.18962.1	PITA_41766	PITA_41766	antisense	intergenic	146	convergent	downstream
1	PITA.77191	PITA.77191.1	PITA_29442	PITA_29442	sense	intergenic	820	same_strand	downstream
1	PITA.58781	PITA.58781.1	PITA_35470	PITA_35470	antisense	genic	0	nested	exonic
1	PITA.44237	PITA.44237.17	PITA_37026	PITA_37026	sense	intergenic	50633	same_strand	downstream
1	PITA.41736	PITA.41736.1	PITA_31394	PITA_31394	sense	intergenic	294	same_strand	downstream
1	PITA.26837	PITA.26837.1	PITA_09380	PITA_09380	sense	intergenic	26002	same_strand	downstream
1	PITA.5236	PITA.5236.1	PITA_24267	PITA_24267	sense	intergenic	282	same_strand	upstream
1	PITA.29769	PITA.29769.2	PITA_24631	PITA_24631	sense	genic	0	nested	intronic
1	PITA.74615	PITA.74615.1	PITA_49782	PITA_49782	antisense	genic	0	overlapping	exonic
1	PITA.38830	PITA.38830.1	PITA_48871	PITA_48871	sense	intergenic	17711	same_strand	upstream
1	PITA.64464	PITA.64464.1	PITA_09297	PITA_09297	sense	intergenic	8424	same_strand	upstream
1	PITA.72679	PITA.72679.5	PITA_06017	PITA_06017	sense	intergenic	307	same_strand	upstream
0	PITA.72679	PITA.72679.5	PITA_48890	PITA_48890	antisense	intergenic	6382	divergent	upstream
1	PITA.40984	PITA.40984.4	PITA_10112	PITA_10112	sense	intergenic	4183	same_strand	downstream
1	PITA.82178	PITA.82178.1	PITA_23639	PITA_23639	sense	intergenic	16142	same_strand	downstream
1	PITA.38155	PITA.38155.7	PITA_02064	PITA_02064	sense	genic	0	nested	intronic
1	PITA.82855	PITA.82855.2	PITA_44862	PITA_44862	antisense	genic	0	overlapping	intronic
1	PITA.64694	PITA.64694.13	PITA_02118	PITA_02118	sense	intergenic	7588	same_strand	downstream
1	PITA.32175	PITA.32175.1	PITA_43196	PITA_43196	antisense	genic	0	containing	intronic
1	PITA.31847	PITA.31847.2	PITA_43637	PITA_43637	antisense	intergenic	32048	divergent	upstream
1	PITA.79011	PITA.79011.1	PITA_14240	PITA_14240	sense	intergenic	27821	same_strand	downstream
1	PITA.79473	PITA.79473.1	PITA_28975	PITA_28975	antisense	genic	0	nested	intronic
1	PITA.81432	PITA.81432.1	PITA_38522	PITA_38522	antisense	genic	0	nested	intronic
1	PITA.42726	PITA.42726.1	PITA_47916	PITA_47916	antisense	intergenic	213	divergent	upstream
1	PITA.86497	PITA.86497.1	PITA_32084	PITA_32084	antisense	genic	0	containing	intronic
0	PITA.86497	PITA.86497.1	PITA_24604	PITA_24604	sense	genic	0	containing	intronic
1	PITA.74462	PITA.74462.1	PITA_44396	PITA_44396	antisense	intergenic	15967	convergent	downstream
1	PITA.40287	PITA.40287.1	PITA_07045	PITA_07045	antisense	intergenic	414	divergent	upstream
0	PITA.40287	PITA.40287.1	PITA_30936	PITA_30936	antisense	intergenic	414	divergent	upstream
1	PITA.57139	PITA.57139.1	PITA_39709	PITA_39709	sense	genic	0	containing	intronic
0	PITA.57139	PITA.57139.1	PITA_05689	PITA_05689	sense	intergenic	214	same_strand	downstream
1	PITA.30160	PITA.30160.2	PITA_20813	PITA_20813	antisense	intergenic	25432	divergent	upstream
1	PITA.81429	PITA.81429.1	PITA_14102	PITA_14102	antisense	intergenic	157	divergent	upstream
0	PITA.81429	PITA.81429.1	PITA_38522	PITA_38522	antisense	intergenic	7796	divergent	upstream
1	PITA.78109	PITA.78109.1	PITA_07723	PITA_07723	antisense	intergenic	43669	divergent	upstream
1	PITA.42732	PITA.42732.2	PITA_13438	PITA_13438	sense	intergenic	1916	same_strand	upstream
1	PITA.38914	PITA.38914.1	PITA_20923	PITA_20923	sense	intergenic	12575	same_strand	upstream
1	PITA.31909	PITA.31909.1	PITA_39614	PITA_39614	sense	intergenic	53	same_strand	downstream
1	PITA.65173	PITA.65173.2	PITA_46472	PITA_46472	sense	intergenic	237	same_strand	upstream
1	PITA.80155	PITA.80155.1	PITA_04905	PITA_04905	sense	genic	0	nested	intronic
1	PITA.29980	PITA.29980.2	PITA_18975	PITA_18975	sense	intergenic	17187	same_strand	downstream
1	PITA.21728	PITA.21728.6	PITA_17289	PITA_17289	sense	intergenic	17976	same_strand	upstream
1	PITA.78896	PITA.78896.1	PITA_28944	PITA_28944	sense	intergenic	43852	same_strand	downstream
1	PITA.38168	PITA.38168.1	PITA_19808	PITA_19808	sense	intergenic	51846	same_strand	downstream
1	PITA.69333	PITA.69333.2	PITA_01263	PITA_01263	antisense	intergenic	1823	convergent	downstream
1	PITA.84423	PITA.84423.2	PITA_07970	PITA_07970	antisense	genic	0	containing	intronic
1	PITA.44263	PITA.44263.1	PITA_15394	PITA_15394	sense	intergenic	50155	same_strand	downstream
1	PITA.40350	PITA.40350.1	PITA_36425	PITA_36425	antisense	intergenic	68136	convergent	downstream
1	PITA.39534	PITA.39534.1	PITA_04362	PITA_04362	sense	intergenic	92571	same_strand	downstream
1	PITA.34045	PITA.34045.1	PITA_37829	PITA_37829	sense	intergenic	22105	same_strand	downstream
1	PITA.63312	PITA.63312.1	PITA_05569	PITA_05569	antisense	genic	0	overlapping	exonic
1	PITA.56889	PITA.56889.1	PITA_47808	PITA_47808	antisense	intergenic	2918	convergent	downstream
1	PITA.34564	PITA.34564.1	PITA_32792	PITA_32792	antisense	genic	0	overlapping	exonic
1	PITA.27430	PITA.27430.1	PITA_10291	PITA_10291	sense	genic	0	containing	intronic
0	PITA.27430	PITA.27430.1	PITA_48039	PITA_48039	sense	intergenic	219	same_strand	downstream
1	PITA.80155	PITA.80155.2	PITA_04905	PITA_04905	sense	genic	0	nested	intronic
1	PITA.66506	PITA.66506.1	PITA_33010	PITA_33010	sense	intergenic	5852	same_strand	upstream
1	PITA.67315	PITA.67315.1	PITA_25240	PITA_25240	sense	intergenic	759	same_strand	downstream
1	PITA.37346	PITA.37346.1	PITA_32491	PITA_32491	sense	intergenic	12544	same_strand	upstream
1	PITA.80328	PITA.80328.2	PITA_46176	PITA_46176	sense	intergenic	29996	same_strand	upstream
1	PITA.80432	PITA.80432.1	PITA_06846	PITA_06846	antisense	intergenic	13277	convergent	downstream
1	PITA.36086	PITA.36086.1	PITA_41565	PITA_41565	sense	intergenic	62456	same_strand	upstream
1	PITA.83857	PITA.83857.1	PITA_05450	PITA_05450	sense	intergenic	5228	same_strand	upstream
1	PITA.77416	PITA.77416.1	PITA_21025	PITA_21025	antisense	genic	0	overlapping	exonic
0	PITA.77416	PITA.77416.1	PITA_27140	PITA_27140	antisense	genic	0	overlapping	exonic
1	PITA.81325	PITA.81325.1	PITA_21313	PITA_21313	antisense	intergenic	2165	divergent	upstream
1	PITA.66745	PITA.66745.1	PITA_01793	PITA_01793	antisense	genic	0	containing	intronic
1	PITA.34256	PITA.34256.1	PITA_38163	PITA_38163	sense	intergenic	8414	same_strand	downstream
1	PITA.60203	PITA.60203.1	PITA_49740	PITA_49740	antisense	intergenic	15760	convergent	downstream
1	PITA.36333	PITA.36333.1	PITA_50842	PITA_50842	antisense	genic	0	nested	intronic
1	PITA.72006	PITA.72006.1	PITA_20391	PITA_20391	sense	intergenic	23672	same_strand	downstream
1	PITA.56742	PITA.56742.2	PITA_17968	PITA_17968	antisense	intergenic	49535	convergent	downstream
1	PITA.82482	PITA.82482.1	PITA_03912	PITA_03912	sense	intergenic	1764	same_strand	downstream
1	PITA.30795	PITA.30795.2	PITA_06662	PITA_06662	sense	intergenic	52246	same_strand	upstream
1	PITA.56832	PITA.56832.2	PITA_14779	PITA_14779	sense	intergenic	85840	same_strand	upstream
1	PITA.44237	PITA.44237.20	PITA_37026	PITA_37026	sense	intergenic	52109	same_strand	downstream
1	PITA.65036	PITA.65036.1	PITA_30000	PITA_30000	sense	intergenic	85104	same_strand	downstream
1	PITA.21610	PITA.21610.1	PITA_35516	PITA_35516	antisense	intergenic	897	convergent	downstream
1	PITA.77424	PITA.77424.3	PITA_36670	PITA_36670	sense	genic	0	nested	intronic
1	PITA.83344	PITA.83344.1	PITA_26145	PITA_26145	sense	intergenic	446	same_strand	upstream
1	PITA.26439	PITA.26439.1	PITA_20966	PITA_20966	antisense	intergenic	9570	convergent	downstream
0	PITA.26439	PITA.26439.1	PITA_48127	PITA_48127	antisense	intergenic	9725	convergent	downstream
1	PITA.65589	PITA.65589.3	PITA_13626	PITA_13626	antisense	genic	0	nested	exonic
1	PITA.81172	PITA.81172.1	PITA_24972	PITA_24972	sense	genic	0	overlapping	intronic
0	PITA.81172	PITA.81172.1	PITA_47437	PITA_47437	antisense	intergenic	2850	convergent	downstream
1	PITA.37078	PITA.37078.1	PITA_03798	PITA_03798	antisense	intergenic	68850	divergent	upstream
1	PITA.81399	PITA.81399.2	PITA_23806	PITA_23806	sense	genic	0	nested	intronic
1	PITA.30059	PITA.30059.1	PITA_33338	PITA_33338	sense	intergenic	2444	same_strand	upstream
1	PITA.32349	PITA.32349.1	PITA_18208	PITA_18208	antisense	genic	0	nested	exonic
1	PITA.62672	PITA.62672.1	PITA_43808	PITA_43808	sense	intergenic	9779	same_strand	upstream
1	PITA.81433	PITA.81433.1	PITA_38522	PITA_38522	antisense	genic	0	nested	intronic
1	PITA.81171	PITA.81171.1	PITA_24972	PITA_24972	sense	genic	0	overlapping	intronic
0	PITA.81171	PITA.81171.1	PITA_47437	PITA_47437	antisense	intergenic	1510	convergent	downstream
1	PITA.77279	PITA.77279.1	PITA_16864	PITA_16864	antisense	intergenic	54470	divergent	upstream
1	PITA.47930	PITA.47930.2	PITA_44144	PITA_44144	antisense	intergenic	86318	convergent	downstream
1	PITA.62493	PITA.62493.1	PITA_50791	PITA_50791	antisense	genic	0	nested	intronic
1	PITA.66719	PITA.66719.6	PITA_04808	PITA_04808	antisense	genic	0	nested	intronic
0	PITA.66719	PITA.66719.6	PITA_07230	PITA_07230	antisense	genic	0	nested	intronic
0	PITA.66719	PITA.66719.6	PITA_49280	PITA_49280	antisense	genic	0	nested	intronic
1	PITA.85988	PITA.85988.1	PITA_51495	PITA_51495	antisense	intergenic	20622	convergent	downstream
1	PITA.65550	PITA.65550.1	PITA_30607	PITA_30607	antisense	intergenic	17877	divergent	upstream
1	PITA.54473	PITA.54473.1	PITA_12724	PITA_12724	antisense	intergenic	52945	convergent	downstream
1	PITA.70828	PITA.70828.1	PITA_00858	PITA_00858	sense	intergenic	71460	same_strand	upstream
1	PITA.64676	PITA.64676.2	PITA_45515	PITA_45515	antisense	intergenic	1059	convergent	downstream
1	PITA.42016	PITA.42016.1	PITA_46269	PITA_46269	sense	intergenic	10151	same_strand	upstream
1	PITA.54115	PITA.54115.1	PITA_07028	PITA_07028	sense	intergenic	83	same_strand	downstream
0	PITA.54115	PITA.54115.1	PITA_03497	PITA_03497	sense	intergenic	2330	same_strand	upstream
1	PITA.59436	PITA.59436.1	PITA_17077	PITA_17077	antisense	intergenic	6969	convergent	downstream
1	PITA.82421	PITA.82421.2	PITA_09625	PITA_09625	antisense	genic	0	containing	intronic
1	PITA.79039	PITA.79039.19	PITA_44079	PITA_44079	antisense	intergenic	45471	divergent	upstream
1	PITA.79325	PITA.79325.2	PITA_07605	PITA_07605	sense	intergenic	95923	same_strand	downstream
0	PITA.79325	PITA.79325.2	PITA_19456	PITA_19456	sense	intergenic	99310	same_strand	downstream
1	PITA.84511	PITA.84511.1	PITA_13110	PITA_13110	sense	intergenic	82	same_strand	downstream
1	PITA.77669	PITA.77669.2	PITA_07766	PITA_07766	sense	genic	0	containing	intronic
1	PITA.36787	PITA.36787.1	PITA_21178	PITA_21178	sense	intergenic	23788	same_strand	downstream
1	PITA.24755	PITA.24755.1	PITA_35415	PITA_35415	antisense	genic	0	overlapping	exonic
1	PITA.22284	PITA.22284.1	PITA_13044	PITA_13044	sense	intergenic	29539	same_strand	downstream
1	PITA.64695	PITA.64695.1	PITA_02118	PITA_02118	antisense	intergenic	356	convergent	downstream
1	PITA.82098	PITA.82098.1	PITA_43699	PITA_43699	antisense	genic	0	nested	intronic
1	PITA.82514	PITA.82514.1	PITA_51326	PITA_51326	sense	genic	0	containing	intronic
1	PITA.61763	PITA.61763.1	PITA_19379	PITA_19379	antisense	intergenic	235	convergent	downstream
1	PITA.60719	PITA.60719.1	PITA_32448	PITA_32448	sense	intergenic	3123	same_strand	downstream
0	PITA.60719	PITA.60719.1	PITA_20624	PITA_20624	sense	intergenic	5688	same_strand	downstream
1	PITA.77362	PITA.77362.2	PITA_21140	PITA_21140	antisense	intergenic	21368	divergent	upstream
1	PITA.44237	PITA.44237.24	PITA_00496	PITA_00496	antisense	intergenic	41955	convergent	downstream
1	PITA.53721	PITA.53721.1	PITA_23140	PITA_23140	antisense	intergenic	32	convergent	downstream
1	PITA.43109	PITA.43109.1	PITA_15904	PITA_15904	antisense	intergenic	61868	convergent	downstream
1	PITA.80444	PITA.80444.1	PITA_14956	PITA_14956	antisense	genic	0	nested	intronic
0	PITA.80444	PITA.80444.1	PITA_18377	PITA_18377	antisense	genic	0	nested	intronic
1	PITA.75587	PITA.75587.1	PITA_19580	PITA_19580	sense	intergenic	92666	same_strand	downstream
1	PITA.35797	PITA.35797.2	PITA_41865	PITA_41865	antisense	genic	0	overlapping	exonic
1	PITA.79981	PITA.79981.1	PITA_36391	PITA_36391	antisense	intergenic	64166	divergent	upstream
0	PITA.79981	PITA.79981.1	PITA_51463	PITA_51463	sense	intergenic	68650	same_strand	downstream
0	PITA.79981	PITA.79981.1	PITA_36002	PITA_36002	sense	intergenic	67657	same_strand	downstream
1	PITA.44420	PITA.44420.1	PITA_37438	PITA_37438	sense	intergenic	91621	same_strand	upstream
1	PITA.83622	PITA.83622.1	PITA_08207	PITA_08207	antisense	genic	0	containing	intronic
1	PITA.25696	PITA.25696.1	PITA_10915	PITA_10915	antisense	intergenic	1448	divergent	upstream
1	PITA.72548	PITA.72548.2	PITA_45927	PITA_45927	antisense	genic	0	overlapping	intronic
1	PITA.65851	PITA.65851.2	PITA_36439	PITA_36439	sense	intergenic	12567	same_strand	upstream
1	PITA.81796	PITA.81796.1	PITA_12876	PITA_12876	sense	intergenic	40360	same_strand	upstream
1	PITA.63375	PITA.63375.2	PITA_33138	PITA_33138	sense	genic	0	overlapping	intronic
0	PITA.63375	PITA.63375.2	PITA_05640	PITA_05640	sense	intergenic	234	same_strand	downstream
1	PITA.76723	PITA.76723.1	PITA_40493	PITA_40493	sense	intergenic	60544	same_strand	upstream
1	PITA.27396	PITA.27396.1	PITA_36442	PITA_36442	antisense	genic	0	nested	intronic
0	PITA.27396	PITA.27396.1	PITA_33265	PITA_33265	antisense	genic	0	nested	intronic
1	PITA.30661	PITA.30661.1	PITA_15308	PITA_15308	antisense	genic	0	overlapping	intronic
1	PITA.28354	PITA.28354.1	PITA_11227	PITA_11227	antisense	genic	0	containing	exonic
0	PITA.28354	PITA.28354.1	PITA_30284	PITA_30284	sense	intergenic	6704	same_strand	downstream
1	PITA.33565	PITA.33565.1	PITA_20123	PITA_20123	sense	intergenic	50024	same_strand	upstream
1	PITA.38454	PITA.38454.2	PITA_04645	PITA_04645	sense	intergenic	1333	same_strand	downstream
1	PITA.45587	PITA.45587.1	PITA_29992	PITA_29992	antisense	intergenic	685	convergent	downstream
1	PITA.44237	PITA.44237.10	PITA_37026	PITA_37026	sense	genic	0	containing	intronic
1	PITA.46787	PITA.46787.2	PITA_18423	PITA_18423	antisense	intergenic	59931	divergent	upstream
1	PITA.22004	PITA.22004.1	PITA_06520	PITA_06520	antisense	intergenic	940	convergent	downstream
1	PITA.55171	PITA.55171.1	PITA_46730	PITA_46730	sense	intergenic	4031	same_strand	downstream
1	PITA.85027	PITA.85027.3	PITA_12340	PITA_12340	sense	intergenic	69693	same_strand	upstream
1	PITA.61651	PITA.61651.2	PITA_42898	PITA_42898	antisense	intergenic	7280	convergent	downstream
1	PITA.40398	PITA.40398.2	PITA_47620	PITA_47620	sense	intergenic	3967	same_strand	upstream
1	PITA.58445	PITA.58445.1	PITA_35909	PITA_35909	sense	intergenic	82164	same_strand	upstream
1	PITA.38350	PITA.38350.3	PITA_18454	PITA_18454	sense	intergenic	494	same_strand	downstream
1	PITA.34674	PITA.34674.1	PITA_29813	PITA_29813	antisense	intergenic	80316	convergent	downstream
1	PITA.83492	PITA.83492.2	PITA_47460	PITA_47460	sense	intergenic	6787	same_strand	downstream
1	PITA.18961	PITA.18961.1	PITA_05880	PITA_05880	sense	genic	0	containing	intronic
0	PITA.18961	PITA.18961.1	PITA_41766	PITA_41766	sense	intergenic	172	same_strand	downstream
1	PITA.47033	PITA.47033.1	PITA_24229	PITA_24229	antisense	genic	0	containing	intronic
1	PITA.78789	PITA.78789.1	PITA_12662	PITA_12662	antisense	genic	0	containing	intronic
1	PITA.37837	PITA.37837.1	PITA_25838	PITA_25838	antisense	intergenic	8371	divergent	upstream
1	PITA.56742	PITA.56742.3	PITA_17968	PITA_17968	antisense	intergenic	96038	convergent	downstream
1	PITA.67625	PITA.67625.1	PITA_35400	PITA_35400	antisense	genic	0	overlapping	intronic
1	PITA.66254	PITA.66254.1	PITA_16426	PITA_16426	antisense	intergenic	765	convergent	downstream
1	PITA.27849	PITA.27849.4	PITA_44612	PITA_44612	antisense	genic	0	overlapping	exonic
1	PITA.34159	PITA.34159.1	PITA_47464	PITA_47464	sense	intergenic	86072	same_strand	downstream
1	PITA.79974	PITA.79974.3	PITA_51463	PITA_51463	sense	intergenic	17402	same_strand	upstream
0	PITA.79974	PITA.79974.3	PITA_36002	PITA_36002	sense	intergenic	18542	same_strand	upstream
1	PITA.31813	PITA.31813.1	PITA_19200	PITA_19200	antisense	genic	0	nested	intronic
1	PITA.53430	PITA.53430.1	PITA_29290	PITA_29290	antisense	genic	0	containing	intronic
1	PITA.46332	PITA.46332.1	PITA_36998	PITA_36998	antisense	genic	0	nested	exonic
1	PITA.83146	PITA.83146.3	PITA_05626	PITA_05626	sense	intergenic	69407	same_strand	downstream
1	PITA.53582	PITA.53582.1	PITA_35215	PITA_35215	sense	genic	0	containing	intronic
1	PITA.59961	PITA.59961.1	PITA_14219	PITA_14219	sense	intergenic	6854	same_strand	upstream
1	PITA.75151	PITA.75151.12	PITA_22533	PITA_22533	sense	intergenic	666	same_strand	downstream
1	PITA.75789	PITA.75789.1	PITA_40533	PITA_40533	antisense	intergenic	11279	convergent	downstream
0	PITA.75789	PITA.75789.1	PITA_03026	PITA_03026	antisense	intergenic	16965	convergent	downstream
1	PITA.75496	PITA.75496.1	PITA_22815	PITA_22815	sense	genic	0	nested	intronic
0	PITA.75496	PITA.75496.1	PITA_12896	PITA_12896	sense	genic	0	nested	intronic
1	PITA.58853	PITA.58853.1	PITA_30136	PITA_30136	sense	intergenic	17753	same_strand	upstream
1	PITA.72167	PITA.72167.1	PITA_44924	PITA_44924	antisense	genic	0	overlapping	intronic
1	PITA.38743	PITA.38743.3	PITA_21922	PITA_21922	antisense	intergenic	18495	convergent	downstream
1	PITA.74008	PITA.74008.1	PITA_23122	PITA_23122	antisense	intergenic	65	convergent	downstream
1	PITA.25120	PITA.25120.2	PITA_51728	PITA_51728	antisense	intergenic	1080	divergent	upstream
1	PITA.64787	PITA.64787.4	PITA_10025	PITA_10025	antisense	genic	0	overlapping	exonic
1	PITA.84708	PITA.84708.2	PITA_05635	PITA_05635	antisense	genic	0	containing	intronic
0	PITA.84708	PITA.84708.2	PITA_40906	PITA_40906	sense	intergenic	45	same_strand	upstream
1	PITA.65150	PITA.65150.1	PITA_37546	PITA_37546	sense	intergenic	6525	same_strand	upstream
1	PITA.86994	PITA.86994.1	PITA_41219	PITA_41219	antisense	genic	0	nested	intronic
1	PITA.36166	PITA.36166.1	PITA_35623	PITA_35623	antisense	intergenic	78036	divergent	upstream
1	PITA.44576	PITA.44576.1	PITA_31796	PITA_31796	sense	intergenic	31132	same_strand	downstream
1	PITA.85921	PITA.85921.2	PITA_42114	PITA_42114	sense	intergenic	88557	same_strand	upstream
1	PITA.73761	PITA.73761.2	PITA_09006	PITA_09006	sense	genic	0	overlapping	intronic
1	PITA.36012	PITA.36012.1	PITA_43591	PITA_43591	antisense	intergenic	50553	divergent	upstream
1	PITA.44206	PITA.44206.1	PITA_14937	PITA_14937	sense	intergenic	41636	same_strand	upstream
1	PITA.18043	PITA.18043.1	PITA_31524	PITA_31524	antisense	intergenic	40	divergent	upstream
1	PITA.78348	PITA.78348.1	PITA_05311	PITA_05311	sense	intergenic	56209	same_strand	downstream
1	PITA.64424	PITA.64424.1	PITA_17337	PITA_17337	sense	intergenic	2776	same_strand	upstream
0	PITA.64424	PITA.64424.1	PITA_48381	PITA_48381	sense	intergenic	8909	same_strand	downstream
0	PITA.64424	PITA.64424.1	PITA_07882	PITA_07882	sense	intergenic	8124	same_strand	downstream
1	PITA.64787	PITA.64787.8	PITA_10025	PITA_10025	antisense	intergenic	520	convergent	downstream
1	PITA.65347	PITA.65347.3	PITA_40170	PITA_40170	antisense	intergenic	9924	convergent	downstream
1	PITA.26081	PITA.26081.1	PITA_37934	PITA_37934	sense	intergenic	6608	same_strand	downstream
1	PITA.33298	PITA.33298.1	PITA_41893	PITA_41893	antisense	intergenic	83110	convergent	downstream
0	PITA.33298	PITA.33298.1	PITA_30958	PITA_30958	antisense	intergenic	84755	convergent	downstream
1	PITA.64787	PITA.64787.6	PITA_10025	PITA_10025	antisense	genic	0	overlapping	intronic
1	PITA.22093	PITA.22093.1	PITA_47562	PITA_47562	antisense	intergenic	1527	convergent	downstream
1	PITA.51271	PITA.51271.1	PITA_18180	PITA_18180	antisense	genic	0	nested	exonic
1	PITA.28083	PITA.28083.1	PITA_09626	PITA_09626	antisense	genic	0	overlapping	exonic
1	PITA.84026	PITA.84026.4	PITA_34723	PITA_34723	antisense	genic	0	containing	intronic
0	PITA.84026	PITA.84026.4	PITA_13545	PITA_13545	sense	genic	0	containing	intronic
1	PITA.75306	PITA.75306.1	PITA_38553	PITA_38553	antisense	intergenic	4025	divergent	upstream
1	PITA.17524	PITA.17524.1	PITA_35736	PITA_35736	sense	intergenic	1	same_strand	downstream
1	PITA.28539	PITA.28539.1	PITA_43766	PITA_43766	antisense	intergenic	1918	divergent	upstream
1	PITA.80313	PITA.80313.4	PITA_41144	PITA_41144	sense	intergenic	9950	same_strand	upstream
1	PITA.74583	PITA.74583.2	PITA_18269	PITA_18269	antisense	genic	0	nested	intronic
1	PITA.29074	PITA.29074.1	PITA_35525	PITA_35525	antisense	intergenic	55036	divergent	upstream
1	PITA.45768	PITA.45768.1	PITA_18326	PITA_18326	antisense	intergenic	381	convergent	downstream
1	PITA.8699	PITA.8699.1	PITA_43574	PITA_43574	sense	genic	0	containing	intronic
1	PITA.54677	PITA.54677.1	PITA_05658	PITA_05658	antisense	intergenic	12635	divergent	upstream
1	PITA.31100	PITA.31100.2	PITA_07289	PITA_07289	antisense	genic	0	containing	intronic
1	PITA.23490	PITA.23490.1	PITA_08563	PITA_08563	antisense	genic	0	nested	exonic
0	PITA.23490	PITA.23490.1	PITA_43193	PITA_43193	antisense	intergenic	555	convergent	downstream
1	PITA.45316	PITA.45316.1	PITA_41313	PITA_41313	antisense	intergenic	13389	convergent	downstream
1	PITA.28574	PITA.28574.1	PITA_21736	PITA_21736	antisense	intergenic	31481	divergent	upstream
1	PITA.57144	PITA.57144.1	PITA_45729	PITA_45729	antisense	intergenic	58535	convergent	downstream
1	PITA.62505	PITA.62505.9	PITA_09655	PITA_09655	antisense	intergenic	41635	divergent	upstream
1	PITA.43962	PITA.43962.1	PITA_17697	PITA_17697	antisense	genic	0	overlapping	exonic
1	PITA.32458	PITA.32458.1	PITA_00793	PITA_00793	antisense	genic	0	overlapping	exonic
1	PITA.32889	PITA.32889.1	PITA_15680	PITA_15680	antisense	genic	0	overlapping	exonic
1	PITA.36141	PITA.36141.1	PITA_40658	PITA_40658	sense	intergenic	8574	same_strand	downstream
1	PITA.75307	PITA.75307.2	PITA_38553	PITA_38553	sense	intergenic	7047	same_strand	upstream
1	PITA.70221	PITA.70221.6	PITA_50351	PITA_50351	sense	genic	0	overlapping	intronic
1	PITA.28839	PITA.28839.1	PITA_32083	PITA_32083	antisense	genic	0	overlapping	exonic
1	PITA.51560	PITA.51560.1	PITA_29635	PITA_29635	sense	intergenic	13	same_strand	downstream
1	PITA.13926	PITA.13926.1	PITA_04502	PITA_04502	antisense	genic	0	overlapping	exonic
1	PITA.41608	PITA.41608.1	PITA_50294	PITA_50294	antisense	intergenic	83664	convergent	downstream
1	PITA.23565	PITA.23565.1	PITA_43441	PITA_43441	sense	intergenic	4165	same_strand	upstream
1	PITA.20342	PITA.20342.2	PITA_19296	PITA_19296	sense	intergenic	1	same_strand	upstream
0	PITA.20342	PITA.20342.2	PITA_07451	PITA_07451	sense	intergenic	3223	same_strand	upstream
0	PITA.20342	PITA.20342.2	PITA_50697	PITA_50697	sense	intergenic	740	same_strand	upstream
0	PITA.20342	PITA.20342.2	PITA_13945	PITA_13945	sense	intergenic	2662	same_strand	upstream
1	PITA.28539	PITA.28539.2	PITA_43766	PITA_43766	antisense	intergenic	3380	divergent	upstream
1	PITA.38972	PITA.38972.2	PITA_29788	PITA_29788	sense	intergenic	53177	same_strand	upstream
1	PITA.29656	PITA.29656.1	PITA_20688	PITA_20688	antisense	intergenic	70811	divergent	upstream
1	PITA.29980	PITA.29980.3	PITA_18975	PITA_18975	sense	intergenic	17187	same_strand	downstream
1	PITA.29208	PITA.29208.2	PITA_12000	PITA_12000	sense	intergenic	20582	same_strand	downstream
1	PITA.61240	PITA.61240.1	PITA_37761	PITA_37761	antisense	genic	0	overlapping	exonic
1	PITA.39958	PITA.39958.1	PITA_50259	PITA_50259	sense	intergenic	6497	same_strand	upstream
1	PITA.79420	PITA.79420.1	PITA_32423	PITA_32423	sense	genic	0	overlapping	intronic
1	PITA.50912	PITA.50912.1	PITA_07191	PITA_07191	sense	intergenic	23868	same_strand	upstream
1	PITA.56920	PITA.56920.1	PITA_39972	PITA_39972	sense	intergenic	24554	same_strand	upstream
1	PITA.77964	PITA.77964.1	PITA_42329	PITA_42329	antisense	genic	0	nested	intronic
1	PITA.42942	PITA.42942.5	PITA_15284	PITA_15284	antisense	intergenic	93245	divergent	upstream
1	PITA.44237	PITA.44237.9	PITA_37026	PITA_37026	sense	genic	0	containing	intronic
1	PITA.57174	PITA.57174.1	PITA_43069	PITA_43069	sense	intergenic	43676	same_strand	upstream
1	PITA.15942	PITA.15942.1	PITA_20206	PITA_20206	sense	intergenic	753	same_strand	downstream
1	PITA.28155	PITA.28155.1	PITA_48630	PITA_48630	antisense	intergenic	21484	convergent	downstream
1	PITA.40256	PITA.40256.1	PITA_44451	PITA_44451	sense	intergenic	50789	same_strand	downstream
0	PITA.40256	PITA.40256.1	PITA_19687	PITA_19687	sense	intergenic	51122	same_strand	downstream
1	PITA.81680	PITA.81680.3	PITA_26730	PITA_26730	antisense	intergenic	6154	convergent	downstream
1	PITA.81431	PITA.81431.1	PITA_38522	PITA_38522	antisense	genic	0	nested	intronic
0	PITA.81431	PITA.81431.1	PITA_14102	PITA_14102	antisense	intergenic	8157	convergent	downstream
1	PITA.28137	PITA.28137.2	PITA_38331	PITA_38331	antisense	intergenic	49697	convergent	downstream
1	PITA.30416	PITA.30416.1	PITA_45644	PITA_45644	sense	intergenic	7148	same_strand	downstream
1	PITA.24978	PITA.24978.13	PITA_47565	PITA_47565	antisense	intergenic	68538	convergent	downstream
1	PITA.78401	PITA.78401.3	PITA_45817	PITA_45817	sense	intergenic	80510	same_strand	upstream
1	PITA.76361	PITA.76361.1	PITA_37976	PITA_37976	sense	intergenic	354	same_strand	downstream
1	PITA.33550	PITA.33550.1	PITA_04541	PITA_04541	antisense	genic	0	nested	intronic
1	PITA.78525	PITA.78525.1	PITA_38075	PITA_38075	antisense	genic	0	nested	intronic
1	PITA.59393	PITA.59393.1	PITA_28993	PITA_28993	antisense	intergenic	37132	convergent	downstream
1	PITA.80534	PITA.80534.1	PITA_48895	PITA_48895	antisense	intergenic	12258	divergent	upstream
1	PITA.67766	PITA.67766.1	PITA_01918	PITA_01918	antisense	genic	0	overlapping	exonic
1	PITA.81793	PITA.81793.1	PITA_12876	PITA_12876	sense	intergenic	71236	same_strand	downstream
1	PITA.14844	PITA.14844.1	PITA_08464	PITA_08464	antisense	intergenic	601	convergent	downstream
1	PITA.48505	PITA.48505.5	PITA_32672	PITA_32672	antisense	intergenic	73910	divergent	upstream
1	PITA.62505	PITA.62505.7	PITA_09655	PITA_09655	antisense	intergenic	40076	divergent	upstream
1	PITA.25710	PITA.25710.1	PITA_29626	PITA_29626	sense	intergenic	11862	same_strand	downstream
1	PITA.83625	PITA.83625.2	PITA_13249	PITA_13249	sense	intergenic	5715	same_strand	downstream
1	PITA.81504	PITA.81504.2	PITA_30928	PITA_30928	antisense	genic	0	nested	intronic
0	PITA.81504	PITA.81504.2	PITA_50211	PITA_50211	antisense	genic	0	nested	intronic
0	PITA.81504	PITA.81504.2	PITA_50812	PITA_50812	antisense	genic	0	nested	intronic
1	PITA.34324	PITA.34324.1	PITA_29107	PITA_29107	antisense	intergenic	39881	divergent	upstream
1	PITA.31558	PITA.31558.1	PITA_29043	PITA_29043	sense	intergenic	7530	same_strand	downstream
1	PITA.62242	PITA.62242.1	PITA_31880	PITA_31880	sense	intergenic	6775	same_strand	upstream
1	PITA.69891	PITA.69891.1	PITA_23002	PITA_23002	antisense	genic	0	overlapping	intronic
1	PITA.62372	PITA.62372.1	PITA_26934	PITA_26934	sense	intergenic	65557	same_strand	downstream
1	PITA.22160	PITA.22160.1	PITA_12411	PITA_12411	sense	intergenic	9711	same_strand	downstream
1	PITA.75056	PITA.75056.1	PITA_33987	PITA_33987	antisense	intergenic	262	convergent	downstream
1	PITA.75009	PITA.75009.1	PITA_23663	PITA_23663	sense	intergenic	1996	same_strand	upstream
1	PITA.28583	PITA.28583.1	PITA_27575	PITA_27575	sense	intergenic	33659	same_strand	upstream
1	PITA.19661	PITA.19661.2	PITA_37454	PITA_37454	sense	genic	0	containing	intronic
1	PITA.59522	PITA.59522.1	PITA_23374	PITA_23374	antisense	intergenic	74600	convergent	downstream
1	PITA.32612	PITA.32612.4	PITA_24678	PITA_24678	antisense	intergenic	54057	convergent	downstream
1	PITA.52768	PITA.52768.1	PITA_07386	PITA_07386	sense	genic	0	nested	intronic
1	PITA.27869	PITA.27869.1	PITA_43489	PITA_43489	antisense	genic	0	containing	intronic
0	PITA.27869	PITA.27869.1	PITA_33998	PITA_33998	antisense	intergenic	550	convergent	downstream
1	PITA.18901	PITA.18901.1	PITA_47005	PITA_47005	antisense	intergenic	6068	convergent	downstream
0	PITA.18901	PITA.18901.1	PITA_29707	PITA_29707	antisense	intergenic	9755	convergent	downstream
1	PITA.19150	PITA.19150.1	PITA_04635	PITA_04635	antisense	genic	0	nested	intronic
1	PITA.83625	PITA.83625.3	PITA_13249	PITA_13249	sense	intergenic	5715	same_strand	downstream
1	PITA.79057	PITA.79057.1	PITA_29848	PITA_29848	antisense	intergenic	50488	convergent	downstream
1	PITA.87064	PITA.87064.1	PITA_22143	PITA_22143	antisense	genic	0	containing	intronic
0	PITA.87064	PITA.87064.1	PITA_40007	PITA_40007	antisense	genic	0	containing	intronic
0	PITA.87064	PITA.87064.1	PITA_15304	PITA_15304	antisense	genic	0	containing	intronic
1	PITA.42943	PITA.42943.1	PITA_15284	PITA_15284	sense	intergenic	92788	same_strand	upstream
1	PITA.80816	PITA.80816.1	PITA_30535	PITA_30535	sense	intergenic	18849	same_strand	upstream
1	PITA.58232	PITA.58232.1	PITA_02570	PITA_02570	antisense	intergenic	3564	divergent	upstream
1	PITA.26029	PITA.26029.1	PITA_43731	PITA_43731	sense	intergenic	81868	same_strand	downstream
0	PITA.26029	PITA.26029.1	PITA_43119	PITA_43119	sense	intergenic	84028	same_strand	downstream
1	PITA.81644	PITA.81644.1	PITA_32165	PITA_32165	sense	intergenic	8418	same_strand	upstream
0	PITA.81644	PITA.81644.1	PITA_16914	PITA_16914	sense	intergenic	8616	same_strand	upstream
1	PITA.30520	PITA.30520.1	PITA_00457	PITA_00457	sense	intergenic	84405	same_strand	upstream
1	PITA.63952	PITA.63952.1	PITA_25634	PITA_25634	sense	genic	0	containing	intronic
1	PITA.64272	PITA.64272.1	PITA_51412	PITA_51412	antisense	intergenic	20920	convergent	downstream
1	PITA.79017	PITA.79017.3	PITA_14476	PITA_14476	antisense	genic	0	overlapping	intronic
1	PITA.77537	PITA.77537.3	PITA_00302	PITA_00302	antisense	genic	0	nested	intronic
1	PITA.66460	PITA.66460.1	PITA_10041	PITA_10041	antisense	genic	0	overlapping	exonic
1	PITA.75140	PITA.75140.1	PITA_32806	PITA_32806	antisense	intergenic	30445	convergent	downstream
1	PITA.56751	PITA.56751.1	PITA_14887	PITA_14887	antisense	intergenic	52477	divergent	upstream
1	PITA.79400	PITA.79400.1	PITA_08770	PITA_08770	sense	intergenic	94697	same_strand	upstream
1	PITA.85921	PITA.85921.5	PITA_42114	PITA_42114	sense	intergenic	5568	same_strand	upstream
1	PITA.79519	PITA.79519.1	PITA_29130	PITA_29130	sense	intergenic	3946	same_strand	upstream
1	PITA.78251	PITA.78251.1	PITA_07258	PITA_07258	sense	intergenic	17909	same_strand	upstream
1	PITA.78360	PITA.78360.1	PITA_24806	PITA_24806	sense	intergenic	2149	same_strand	downstream
1	PITA.79241	PITA.79241.1	PITA_24738	PITA_24738	sense	intergenic	53234	same_strand	upstream
1	PITA.85142	PITA.85142.1	PITA_06511	PITA_06511	antisense	genic	0	nested	intronic
1	PITA.82309	PITA.82309.1	PITA_21582	PITA_21582	sense	genic	0	nested	intronic
1	PITA.80815	PITA.80815.10	PITA_30535	PITA_30535	sense	intergenic	19921	same_strand	upstream
1	PITA.82715	PITA.82715.1	PITA_51308	PITA_51308	antisense	intergenic	17975	convergent	downstream
1	PITA.25764	PITA.25764.1	PITA_20087	PITA_20087	antisense	intergenic	60096	divergent	upstream
1	PITA.60913	PITA.60913.1	PITA_46059	PITA_46059	antisense	intergenic	286	divergent	upstream
1	PITA.48967	PITA.48967.1	PITA_00999	PITA_00999	antisense	genic	0	nested	exonic
1	PITA.81121	PITA.81121.3	PITA_49116	PITA_49116	antisense	intergenic	1245	divergent	upstream
0	PITA.81121	PITA.81121.3	PITA_14552	PITA_14552	antisense	intergenic	1454	divergent	upstream
1	PITA.80498	PITA.80498.2	PITA_22878	PITA_22878	antisense	genic	0	nested	exonic
1	PITA.37829	PITA.37829.2	PITA_17372	PITA_17372	sense	intergenic	1088	same_strand	downstream
1	PITA.27042	PITA.27042.1	PITA_29807	PITA_29807	antisense	intergenic	9648	divergent	upstream
1	PITA.30741	PITA.30741.1	PITA_50447	PITA_50447	sense	intergenic	51414	same_strand	downstream
1	PITA.60366	PITA.60366.4	PITA_33303	PITA_33303	sense	genic	0	nested	intronic
1	PITA.39735	PITA.39735.2	PITA_18752	PITA_18752	antisense	intergenic	2228	divergent	upstream
0	PITA.39735	PITA.39735.2	PITA_16051	PITA_16051	antisense	intergenic	4062	divergent	upstream
1	PITA.83877	PITA.83877.1	PITA_10267	PITA_10267	antisense	intergenic	11538	convergent	downstream
1	PITA.36346	PITA.36346.1	PITA_17467	PITA_17467	sense	genic	0	nested	intronic
1	PITA.64707	PITA.64707.1	PITA_18787	PITA_18787	sense	intergenic	82139	same_strand	downstream
1	PITA.77927	PITA.77927.1	PITA_23346	PITA_23346	sense	intergenic	24503	same_strand	upstream
1	PITA.71752	PITA.71752.1	PITA_27677	PITA_27677	antisense	genic	0	nested	exonic
1	PITA.86981	PITA.86981.2	PITA_29326	PITA_29326	antisense	intergenic	50064	convergent	downstream
1	PITA.23385	PITA.23385.1	PITA_42723	PITA_42723	sense	genic	0	nested	intronic
1	PITA.77702	PITA.77702.10	PITA_28920	PITA_28920	sense	intergenic	1391	same_strand	downstream
1	PITA.79096	PITA.79096.1	PITA_44649	PITA_44649	sense	intergenic	436	same_strand	downstream
1	PITA.70409	PITA.70409.1	PITA_00725	PITA_00725	sense	intergenic	92914	same_strand	upstream
1	PITA.59520	PITA.59520.1	PITA_16918	PITA_16918	sense	intergenic	76698	same_strand	upstream
1	PITA.62505	PITA.62505.1	PITA_09655	PITA_09655	antisense	intergenic	39948	divergent	upstream
1	PITA.85488	PITA.85488.1	PITA_12255	PITA_12255	antisense	genic	0	overlapping	intronic
1	PITA.65713	PITA.65713.1	PITA_27121	PITA_27121	sense	intergenic	1874	same_strand	downstream
1	PITA.28543	PITA.28543.1	PITA_32277	PITA_32277	antisense	genic	0	overlapping	exonic
1	PITA.20566	PITA.20566.1	PITA_42445	PITA_42445	antisense	genic	0	nested	exonic
1	PITA.44237	PITA.44237.4	PITA_37026	PITA_37026	sense	genic	0	containing	intronic
1	PITA.57152	PITA.57152.1	PITA_42563	PITA_42563	antisense	intergenic	36429	divergent	upstream
1	PITA.79070	PITA.79070.1	PITA_29597	PITA_29597	antisense	genic	0	nested	intronic
0	PITA.79070	PITA.79070.1	PITA_46008	PITA_46008	antisense	genic	0	nested	intronic
0	PITA.79070	PITA.79070.1	PITA_26969	PITA_26969	antisense	genic	0	nested	intronic
1	PITA.51952	PITA.51952.1	PITA_28582	PITA_28582	sense	intergenic	2192	same_strand	downstream
1	PITA.43339	PITA.43339.1	PITA_08886	PITA_08886	antisense	intergenic	8966	convergent	downstream
1	PITA.35353	PITA.35353.1	PITA_05718	PITA_05718	antisense	intergenic	542	divergent	upstream
0	PITA.35353	PITA.35353.1	PITA_32101	PITA_32101	antisense	intergenic	2705	divergent	upstream
1	PITA.65547	PITA.65547.1	PITA_00212	PITA_00212	antisense	intergenic	86987	convergent	downstream
1	PITA.40984	PITA.40984.2	PITA_10112	PITA_10112	sense	intergenic	4143	same_strand	downstream
1	PITA.10974	PITA.10974.1	PITA_25081	PITA_25081	sense	genic	0	nested	intronic
1	PITA.26839	PITA.26839.1	PITA_09380	PITA_09380	sense	intergenic	2036	same_strand	upstream
1	PITA.77649	PITA.77649.3	PITA_33443	PITA_33443	sense	intergenic	27450	same_strand	upstream
1	PITA.42183	PITA.42183.1	PITA_01487	PITA_01487	sense	intergenic	1265	same_strand	downstream
1	PITA.66098	PITA.66098.1	PITA_25241	PITA_25241	sense	intergenic	961	same_strand	downstream
1	PITA.55116	PITA.55116.1	PITA_02946	PITA_02946	sense	intergenic	61909	same_strand	downstream
1	PITA.35948	PITA.35948.27	PITA_39701	PITA_39701	sense	intergenic	1	same_strand	downstream
1	PITA.69333	PITA.69333.1	PITA_01263	PITA_01263	antisense	intergenic	1823	convergent	downstream
1	PITA.75411	PITA.75411.1	PITA_13420	PITA_13420	antisense	intergenic	4376	divergent	upstream
1	PITA.37835	PITA.37835.7	PITA_25838	PITA_25838	sense	intergenic	1168	same_strand	upstream
1	PITA.82022	PITA.82022.1	PITA_39333	PITA_39333	sense	intergenic	73862	same_strand	downstream
1	PITA.80542	PITA.80542.1	PITA_36879	PITA_36879	antisense	genic	0	containing	exonic
0	PITA.80542	PITA.80542.1	PITA_19840	PITA_19840	antisense	genic	0	overlapping	exonic
1	PITA.62260	PITA.62260.1	PITA_46484	PITA_46484	sense	intergenic	92248	same_strand	downstream
1	PITA.51359	PITA.51359.2	PITA_40792	PITA_40792	sense	intergenic	73126	same_strand	downstream
1	PITA.81724	PITA.81724.1	PITA_26246	PITA_26246	sense	intergenic	52588	same_strand	downstream
1	PITA.20988	PITA.20988.4	PITA_44967	PITA_44967	sense	intergenic	1678	same_strand	downstream
1	PITA.40633	PITA.40633.2	PITA_16660	PITA_16660	sense	intergenic	8678	same_strand	downstream
1	PITA.77885	PITA.77885.1	PITA_26654	PITA_26654	antisense	genic	0	containing	intronic
0	PITA.77885	PITA.77885.1	PITA_42049	PITA_42049	antisense	intergenic	212	divergent	upstream
1	PITA.65394	PITA.65394.1	PITA_09412	PITA_09412	antisense	genic	0	nested	intronic
1	PITA.79444	PITA.79444.3	PITA_51214	PITA_51214	sense	intergenic	57282	same_strand	upstream
1	PITA.86479	PITA.86479.1	PITA_40554	PITA_40554	antisense	intergenic	65803	convergent	downstream
1	PITA.72401	PITA.72401.1	PITA_50366	PITA_50366	sense	intergenic	1041	same_strand	downstream
1	PITA.37827	PITA.37827.1	PITA_17372	PITA_17372	sense	intergenic	1641	same_strand	downstream
1	PITA.39875	PITA.39875.1	PITA_33963	PITA_33963	sense	intergenic	102	same_strand	downstream
1	PITA.78110	PITA.78110.1	PITA_07723	PITA_07723	antisense	intergenic	76293	divergent	upstream
1	PITA.71167	PITA.71167.3	PITA_12905	PITA_12905	sense	intergenic	64374	same_strand	upstream
1	PITA.52768	PITA.52768.2	PITA_07386	PITA_07386	sense	genic	0	nested	intronic
1	PITA.80523	PITA.80523.1	PITA_46800	PITA_46800	sense	intergenic	88328	same_strand	downstream
1	PITA.80286	PITA.80286.1	PITA_00620	PITA_00620	sense	intergenic	50145	same_strand	upstream
1	PITA.63180	PITA.63180.1	PITA_25006	PITA_25006	antisense	intergenic	37329	convergent	downstream
1	PITA.65973	PITA.65973.2	PITA_43661	PITA_43661	sense	intergenic	734	same_strand	upstream
1	PITA.82601	PITA.82601.1	PITA_26771	PITA_26771	sense	intergenic	5585	same_strand	downstream
1	PITA.64461	PITA.64461.1	PITA_24377	PITA_24377	antisense	intergenic	45043	convergent	downstream
1	PITA.73902	PITA.73902.1	PITA_40060	PITA_40060	antisense	genic	0	nested	exonic
1	PITA.57562	PITA.57562.1	PITA_06396	PITA_06396	sense	intergenic	70053	same_strand	upstream
1	PITA.78401	PITA.78401.4	PITA_45817	PITA_45817	sense	intergenic	80510	same_strand	upstream
1	PITA.76235	PITA.76235.1	PITA_01602	PITA_01602	sense	intergenic	13967	same_strand	downstream
1	PITA.44237	PITA.44237.6	PITA_37026	PITA_37026	sense	genic	0	containing	intronic
1	PITA.65399	PITA.65399.1	PITA_31599	PITA_31599	antisense	genic	0	overlapping	exonic
1	PITA.79940	PITA.79940.1	PITA_19769	PITA_19769	sense	intergenic	38540	same_strand	downstream
1	PITA.61101	PITA.61101.2	PITA_07872	PITA_07872	sense	intergenic	95287	same_strand	downstream
1	PITA.59331	PITA.59331.4	PITA_27087	PITA_27087	antisense	intergenic	1803	divergent	upstream
1	PITA.32571	PITA.32571.1	PITA_33767	PITA_33767	antisense	intergenic	5493	convergent	downstream
1	PITA.78016	PITA.78016.1	PITA_34819	PITA_34819	antisense	genic	0	nested	intronic
0	PITA.78016	PITA.78016.1	PITA_35156	PITA_35156	antisense	genic	0	nested	intronic
0	PITA.78016	PITA.78016.1	PITA_39187	PITA_39187	antisense	genic	0	nested	intronic
0	PITA.78016	PITA.78016.1	PITA_26460	PITA_26460	antisense	genic	0	nested	intronic
1	PITA.69333	PITA.69333.3	PITA_01263	PITA_01263	antisense	intergenic	1823	convergent	downstream
1	PITA.79039	PITA.79039.15	PITA_44079	PITA_44079	antisense	intergenic	45471	divergent	upstream
1	PITA.78886	PITA.78886.1	PITA_34566	PITA_34566	sense	intergenic	2606	same_strand	upstream
0	PITA.78886	PITA.78886.1	PITA_35157	PITA_35157	antisense	intergenic	4638	convergent	downstream
1	PITA.86884	PITA.86884.1	PITA_15645	PITA_15645	sense	genic	0	nested	intronic
1	PITA.33379	PITA.33379.1	PITA_28004	PITA_28004	sense	intergenic	43695	same_strand	upstream
1	PITA.29769	PITA.29769.3	PITA_24631	PITA_24631	sense	genic	0	nested	intronic
1	PITA.38168	PITA.38168.2	PITA_19808	PITA_19808	sense	intergenic	51846	same_strand	downstream
1	PITA.18860	PITA.18860.1	PITA_49830	PITA_49830	antisense	intergenic	3293	convergent	downstream
1	PITA.77644	PITA.77644.2	PITA_33443	PITA_33443	sense	intergenic	3401	same_strand	downstream
1	PITA.37223	PITA.37223.23	PITA_47851	PITA_47851	sense	genic	0	nested	intronic
1	PITA.31747	PITA.31747.1	PITA_07961	PITA_07961	sense	genic	0	overlapping	intronic
1	PITA.81502	PITA.81502.1	PITA_50812	PITA_50812	sense	intergenic	78717	same_strand	downstream
0	PITA.81502	PITA.81502.1	PITA_30928	PITA_30928	sense	intergenic	78717	same_strand	downstream
0	PITA.81502	PITA.81502.1	PITA_50211	PITA_50211	sense	intergenic	78717	same_strand	downstream
1	PITA.81672	PITA.81672.3	PITA_41910	PITA_41910	sense	intergenic	3853	same_strand	upstream
1	PITA.68980	PITA.68980.1	PITA_09386	PITA_09386	sense	intergenic	11977	same_strand	upstream
1	PITA.76154	PITA.76154.1	PITA_17160	PITA_17160	sense	genic	0	nested	intronic
1	PITA.86753	PITA.86753.1	PITA_04537	PITA_04537	sense	genic	0	nested	intronic
1	PITA.75615	PITA.75615.2	PITA_44044	PITA_44044	sense	intergenic	83206	same_strand	downstream
1	PITA.72856	PITA.72856.1	PITA_09410	PITA_09410	sense	intergenic	52121	same_strand	downstream
1	PITA.73761	PITA.73761.1	PITA_09006	PITA_09006	sense	genic	0	overlapping	intronic
1	PITA.79318	PITA.79318.1	PITA_17235	PITA_17235	antisense	intergenic	22759	divergent	upstream
1	PITA.78305	PITA.78305.1	PITA_41198	PITA_41198	sense	intergenic	47095	same_strand	downstream
1	PITA.49435	PITA.49435.1	PITA_08960	PITA_08960	sense	intergenic	65693	same_strand	downstream
1	PITA.86277	PITA.86277.2	PITA_25317	PITA_25317	sense	intergenic	63279	same_strand	downstream
1	PITA.65997	PITA.65997.8	PITA_05047	PITA_05047	antisense	intergenic	11601	divergent	upstream
0	PITA.65997	PITA.65997.8	PITA_37485	PITA_37485	antisense	intergenic	16791	divergent	upstream
1	PITA.33595	PITA.33595.1	PITA_04103	PITA_04103	antisense	intergenic	1764	divergent	upstream
1	PITA.36120	PITA.36120.1	PITA_49250	PITA_49250	sense	intergenic	16072	same_strand	downstream
1	PITA.21875	PITA.21875.1	PITA_32606	PITA_32606	antisense	genic	0	containing	intronic
0	PITA.21875	PITA.21875.1	PITA_10869	PITA_10869	antisense	intergenic	52	convergent	downstream
1	PITA.37223	PITA.37223.25	PITA_47851	PITA_47851	sense	genic	0	overlapping	intronic
1	PITA.62815	PITA.62815.2	PITA_41867	PITA_41867	sense	intergenic	93942	same_strand	downstream
1	PITA.37409	PITA.37409.1	PITA_07811	PITA_07811	sense	intergenic	239	same_strand	downstream
0	PITA.37409	PITA.37409.1	PITA_21391	PITA_21391	sense	intergenic	2152	same_strand	downstream
0	PITA.37409	PITA.37409.1	PITA_02802	PITA_02802	antisense	intergenic	7106	divergent	upstream
1	PITA.62018	PITA.62018.1	PITA_10270	PITA_10270	sense	intergenic	543	same_strand	downstream
1	PITA.83223	PITA.83223.5	PITA_19874	PITA_19874	sense	genic	0	containing	intronic
1	PITA.61145	PITA.61145.6	PITA_05943	PITA_05943	sense	intergenic	5311	same_strand	upstream
1	PITA.62141	PITA.62141.1	PITA_34256	PITA_34256	sense	intergenic	82194	same_strand	upstream
1	PITA.59751	PITA.59751.1	PITA_08017	PITA_08017	antisense	intergenic	32819	divergent	upstream
1	PITA.62338	PITA.62338.1	PITA_00586	PITA_00586	sense	intergenic	19070	same_strand	downstream
1	PITA.77589	PITA.77589.4	PITA_43944	PITA_43944	sense	genic	0	containing	intronic
1	PITA.86411	PITA.86411.1	PITA_42879	PITA_42879	sense	intergenic	16362	same_strand	downstream
1	PITA.50363	PITA.50363.2	PITA_07143	PITA_07143	sense	intergenic	1612	same_strand	downstream
1	PITA.79560	PITA.79560.1	PITA_37913	PITA_37913	sense	intergenic	76547	same_strand	upstream
1	PITA.84645	PITA.84645.1	PITA_14406	PITA_14406	antisense	intergenic	4268	convergent	downstream
1	PITA.65890	PITA.65890.1	PITA_02374	PITA_02374	sense	intergenic	36106	same_strand	upstream
1	PITA.64807	PITA.64807.1	PITA_12649	PITA_12649	sense	genic	0	nested	intronic
0	PITA.64807	PITA.64807.1	PITA_21156	PITA_21156	sense	intergenic	3174	same_strand	downstream
1	PITA.10006	PITA.10006.2	PITA_32750	PITA_32750	sense	intergenic	2791	same_strand	upstream
1	PITA.53974	PITA.53974.1	PITA_15912	PITA_15912	antisense	intergenic	49581	convergent	downstream
1	PITA.85478	PITA.85478.1	PITA_29603	PITA_29603	sense	intergenic	704	same_strand	downstream
1	PITA.58782	PITA.58782.1	PITA_35470	PITA_35470	sense	genic	0	nested	intronic
1	PITA.27249	PITA.27249.1	PITA_09497	PITA_09497	antisense	intergenic	66439	convergent	downstream
1	PITA.43300	PITA.43300.1	PITA_50548	PITA_50548	antisense	genic	0	nested	exonic
1	PITA.75294	PITA.75294.1	PITA_16307	PITA_16307	sense	intergenic	5410	same_strand	upstream
1	PITA.84729	PITA.84729.2	PITA_39074	PITA_39074	sense	genic	0	containing	intronic
1	PITA.57562	PITA.57562.2	PITA_06396	PITA_06396	sense	intergenic	57596	same_strand	upstream
1	PITA.34765	PITA.34765.1	PITA_12470	PITA_12470	sense	intergenic	1	same_strand	downstream
1	PITA.31556	PITA.31556.1	PITA_29043	PITA_29043	sense	genic	0	containing	intronic
0	PITA.31556	PITA.31556.1	PITA_20465	PITA_20465	sense	intergenic	5052	same_strand	downstream
1	PITA.84875	PITA.84875.1	PITA_47317	PITA_47317	antisense	intergenic	86475	convergent	downstream
1	PITA.66506	PITA.66506.2	PITA_33010	PITA_33010	sense	intergenic	5904	same_strand	upstream
1	PITA.23414	PITA.23414.1	PITA_13855	PITA_13855	sense	intergenic	4202	same_strand	downstream
1	PITA.27573	PITA.27573.1	PITA_09801	PITA_09801	antisense	genic	0	overlapping	exonic
1	PITA.32180	PITA.32180.2	PITA_25594	PITA_25594	antisense	genic	0	overlapping	exonic
0	PITA.32180	PITA.32180.2	PITA_16143	PITA_16143	antisense	genic	0	containing	intronic
1	PITA.28048	PITA.28048.2	PITA_04211	PITA_04211	antisense	intergenic	58121	convergent	downstream
1	PITA.26018	PITA.26018.1	PITA_30950	PITA_30950	antisense	genic	0	nested	intronic
1	PITA.83146	PITA.83146.7	PITA_05626	PITA_05626	sense	intergenic	98719	same_strand	downstream
1	PITA.86827	PITA.86827.2	PITA_16148	PITA_16148	sense	intergenic	40166	same_strand	upstream
1	PITA.37701	PITA.37701.2	PITA_03854	PITA_03854	antisense	intergenic	72102	convergent	downstream
1	PITA.47248	PITA.47248.1	PITA_35952	PITA_35952	sense	intergenic	65599	same_strand	downstream
1	PITA.80050	PITA.80050.2	PITA_47746	PITA_47746	sense	intergenic	30932	same_strand	upstream
1	PITA.55257	PITA.55257.1	PITA_15194	PITA_15194	antisense	intergenic	81891	convergent	downstream
1	PITA.63776	PITA.63776.1	PITA_01608	PITA_01608	sense	intergenic	82763	same_strand	upstream
0	PITA.63776	PITA.63776.1	PITA_46320	PITA_46320	sense	intergenic	82775	same_strand	upstream
1	PITA.42222	PITA.42222.1	PITA_14999	PITA_14999	sense	intergenic	3794	same_strand	upstream
1	PITA.80593	PITA.80593.1	PITA_46078	PITA_46078	antisense	genic	0	overlapping	intronic
1	PITA.45319	PITA.45319.1	PITA_02763	PITA_02763	antisense	intergenic	12428	divergent	upstream
1	PITA.17689	PITA.17689.1	PITA_47374	PITA_47374	sense	genic	0	containing	intronic
1	PITA.73614	PITA.73614.4	PITA_17201	PITA_17201	sense	intergenic	94670	same_strand	upstream
1	PITA.71904	PITA.71904.1	PITA_32712	PITA_32712	antisense	genic	0	nested	intronic
1	PITA.79936	PITA.79936.1	PITA_33505	PITA_33505	sense	genic	0	nested	intronic
1	PITA.79444	PITA.79444.2	PITA_51214	PITA_51214	sense	intergenic	57282	same_strand	upstream
1	PITA.59663	PITA.59663.1	PITA_20911	PITA_20911	sense	intergenic	92304	same_strand	upstream
1	PITA.81937	PITA.81937.1	PITA_09593	PITA_09593	sense	intergenic	1295	same_strand	downstream
1	PITA.85048	PITA.85048.1	PITA_24559	PITA_24559	antisense	intergenic	44743	convergent	downstream
1	PITA.87002	PITA.87002.1	PITA_00667	PITA_00667	sense	intergenic	43031	same_strand	downstream
1	PITA.48505	PITA.48505.1	PITA_32672	PITA_32672	antisense	intergenic	24690	divergent	upstream
1	PITA.55862	PITA.55862.1	PITA_38892	PITA_38892	antisense	genic	0	overlapping	exonic
0	PITA.55862	PITA.55862.1	PITA_29989	PITA_29989	antisense	genic	0	nested	exonic
1	PITA.24208	PITA.24208.1	PITA_02757	PITA_02757	antisense	intergenic	1343	divergent	upstream
1	PITA.41015	PITA.41015.1	PITA_20658	PITA_20658	sense	genic	0	nested	intronic
1	PITA.80494	PITA.80494.1	PITA_07021	PITA_07021	sense	intergenic	15239	same_strand	upstream
1	PITA.83153	PITA.83153.2	PITA_43165	PITA_43165	antisense	intergenic	92170	divergent	upstream
1	PITA.60381	PITA.60381.2	PITA_43192	PITA_43192	sense	intergenic	57084	same_strand	upstream
1	PITA.59750	PITA.59750.4	PITA_08017	PITA_08017	sense	intergenic	32361	same_strand	upstream
1	PITA.36174	PITA.36174.1	PITA_50784	PITA_50784	antisense	intergenic	998	convergent	downstream
1	PITA.41920	PITA.41920.3	PITA_15335	PITA_15335	antisense	intergenic	18204	divergent	upstream
1	PITA.86549	PITA.86549.1	PITA_20313	PITA_20313	sense	intergenic	42387	same_strand	upstream
1	PITA.61496	PITA.61496.1	PITA_31381	PITA_31381	antisense	intergenic	108	convergent	downstream
1	PITA.54215	PITA.54215.1	PITA_42995	PITA_42995	sense	intergenic	10666	same_strand	downstream
1	PITA.51697	PITA.51697.3	PITA_34628	PITA_34628	sense	genic	0	containing	intronic
1	PITA.16497	PITA.16497.1	PITA_40849	PITA_40849	sense	intergenic	8023	same_strand	upstream
1	PITA.79446	PITA.79446.4	PITA_51214	PITA_51214	sense	intergenic	1730	same_strand	upstream
1	PITA.9347	PITA.9347.1	PITA_11597	PITA_11597	antisense	intergenic	216	convergent	downstream
1	PITA.83751	PITA.83751.2	PITA_44592	PITA_44592	antisense	intergenic	95039	convergent	downstream
1	PITA.86523	PITA.86523.1	PITA_21885	PITA_21885	antisense	intergenic	4153	divergent	upstream
1	PITA.66699	PITA.66699.2	PITA_08782	PITA_08782	sense	intergenic	1851	same_strand	downstream
1	PITA.78632	PITA.78632.1	PITA_18096	PITA_18096	sense	intergenic	8373	same_strand	downstream
1	PITA.39648	PITA.39648.2	PITA_43303	PITA_43303	sense	intergenic	35462	same_strand	downstream
1	PITA.78799	PITA.78799.1	PITA_27203	PITA_27203	sense	intergenic	62818	same_strand	upstream
1	PITA.80427	PITA.80427.2	PITA_49545	PITA_49545	sense	intergenic	2586	same_strand	upstream
0	PITA.80427	PITA.80427.2	PITA_18384	PITA_18384	sense	intergenic	3597	same_strand	upstream
1	PITA.30972	PITA.30972.1	PITA_17099	PITA_17099	sense	intergenic	30676	same_strand	upstream
1	PITA.38491	PITA.38491.1	PITA_12184	PITA_12184	sense	intergenic	58	same_strand	upstream
1	PITA.21306	PITA.21306.5	PITA_23621	PITA_23621	sense	genic	0	containing	intronic
1	PITA.81785	PITA.81785.1	PITA_15414	PITA_15414	antisense	genic	0	nested	intronic
1	PITA.67689	PITA.67689.5	PITA_39434	PITA_39434	sense	intergenic	1964	same_strand	upstream
0	PITA.67689	PITA.67689.5	PITA_24224	PITA_24224	antisense	intergenic	2097	divergent	upstream
1	PITA.84288	PITA.84288.1	PITA_44836	PITA_44836	sense	genic	0	containing	intronic
0	PITA.84288	PITA.84288.1	PITA_09798	PITA_09798	sense	genic	0	overlapping	intronic
0	PITA.84288	PITA.84288.1	PITA_01740	PITA_01740	sense	genic	0	containing	intronic
1	PITA.76989	PITA.76989.2	PITA_36650	PITA_36650	sense	intergenic	764	same_strand	upstream
1	PITA.39894	PITA.39894.1	PITA_06577	PITA_06577	antisense	intergenic	88131	divergent	upstream
1	PITA.41420	PITA.41420.1	PITA_16425	PITA_16425	sense	intergenic	47345	same_strand	upstream
1	PITA.42903	PITA.42903.1	PITA_00792	PITA_00792	sense	intergenic	46087	same_strand	downstream
1	PITA.84058	PITA.84058.1	PITA_26231	PITA_26231	sense	intergenic	38164	same_strand	upstream
1	PITA.38920	PITA.38920.1	PITA_50608	PITA_50608	antisense	genic	0	overlapping	exonic
1	PITA.79445	PITA.79445.1	PITA_51214	PITA_51214	antisense	intergenic	57664	divergent	upstream
1	PITA.79519	PITA.79519.5	PITA_29130	PITA_29130	sense	intergenic	2306	same_strand	upstream
1	PITA.57241	PITA.57241.2	PITA_37375	PITA_37375	sense	intergenic	16968	same_strand	upstream
1	PITA.82988	PITA.82988.1	PITA_42441	PITA_42441	antisense	genic	0	overlapping	intronic
0	PITA.82988	PITA.82988.1	PITA_43299	PITA_43299	antisense	genic	0	containing	intronic
1	PITA.36332	PITA.36332.4	PITA_50842	PITA_50842	sense	genic	0	nested	intronic
1	PITA.76137	PITA.76137.2	PITA_00105	PITA_00105	antisense	intergenic	60921	divergent	upstream
1	PITA.20609	PITA.20609.3	PITA_12589	PITA_12589	antisense	genic	0	containing	intronic
1	PITA.38342	PITA.38342.1	PITA_38534	PITA_38534	sense	intergenic	8236	same_strand	upstream
1	PITA.8598	PITA.8598.1	PITA_33744	PITA_33744	sense	genic	0	containing	intronic
1	PITA.57425	PITA.57425.1	PITA_15958	PITA_15958	antisense	genic	0	containing	intronic
0	PITA.57425	PITA.57425.1	PITA_03437	PITA_03437	sense	intergenic	1068	same_strand	downstream
1	PITA.75131	PITA.75131.2	PITA_01509	PITA_01509	antisense	genic	0	containing	intronic
1	PITA.74719	PITA.74719.3	PITA_29392	PITA_29392	antisense	genic	0	nested	exonic
1	PITA.27457	PITA.27457.1	PITA_19857	PITA_19857	antisense	intergenic	64	convergent	downstream
1	PITA.83090	PITA.83090.1	PITA_26368	PITA_26368	sense	genic	0	nested	intronic
0	PITA.83090	PITA.83090.1	PITA_45490	PITA_45490	sense	intergenic	473	same_strand	downstream
1	PITA.50010	PITA.50010.1	PITA_03717	PITA_03717	antisense	intergenic	37	convergent	downstream
1	PITA.44643	PITA.44643.1	PITA_30250	PITA_30250	antisense	intergenic	32878	convergent	downstream
1	PITA.32072	PITA.32072.1	PITA_09873	PITA_09873	antisense	intergenic	21681	divergent	upstream
1	PITA.74208	PITA.74208.2	PITA_09047	PITA_09047	antisense	intergenic	20775	divergent	upstream
1	PITA.73957	PITA.73957.1	PITA_24545	PITA_24545	antisense	intergenic	43697	convergent	downstream
1	PITA.39106	PITA.39106.1	PITA_02512	PITA_02512	sense	intergenic	18596	same_strand	downstream
1	PITA.38070	PITA.38070.1	PITA_32396	PITA_32396	antisense	genic	0	nested	intronic
1	PITA.65997	PITA.65997.4	PITA_05047	PITA_05047	antisense	intergenic	11601	divergent	upstream
0	PITA.65997	PITA.65997.4	PITA_37485	PITA_37485	antisense	intergenic	16791	divergent	upstream
1	PITA.79871	PITA.79871.1	PITA_44736	PITA_44736	sense	intergenic	1870	same_strand	downstream
1	PITA.24978	PITA.24978.4	PITA_47565	PITA_47565	antisense	intergenic	68538	convergent	downstream
1	PITA.20196	PITA.20196.1	PITA_48656	PITA_48656	antisense	genic	0	nested	intronic
1	PITA.24599	PITA.24599.1	PITA_21808	PITA_21808	antisense	genic	0	nested	exonic
1	PITA.78350	PITA.78350.2	PITA_41168	PITA_41168	sense	intergenic	73592	same_strand	downstream
1	PITA.37986	PITA.37986.1	PITA_42601	PITA_42601	antisense	intergenic	17987	convergent	downstream
1	PITA.79624	PITA.79624.2	PITA_01048	PITA_01048	sense	intergenic	26960	same_strand	upstream
1	PITA.79186	PITA.79186.1	PITA_32292	PITA_32292	sense	intergenic	17194	same_strand	downstream
1	PITA.76146	PITA.76146.1	PITA_30123	PITA_30123	antisense	intergenic	15041	divergent	upstream
1	PITA.86597	PITA.86597.2	PITA_16762	PITA_16762	sense	genic	0	containing	intronic
1	PITA.65355	PITA.65355.1	PITA_11034	PITA_11034	sense	intergenic	72647	same_strand	downstream
0	PITA.65355	PITA.65355.1	PITA_49555	PITA_49555	sense	intergenic	72670	same_strand	downstream
1	PITA.65068	PITA.65068.1	PITA_29494	PITA_29494	sense	intergenic	32988	same_strand	downstream
1	PITA.78401	PITA.78401.2	PITA_45817	PITA_45817	sense	intergenic	80510	same_strand	upstream
1	PITA.62876	PITA.62876.1	PITA_22609	PITA_22609	antisense	genic	0	nested	exonic
1	PITA.44489	PITA.44489.1	PITA_50941	PITA_50941	antisense	intergenic	46648	convergent	downstream
0	PITA.44489	PITA.44489.1	PITA_38643	PITA_38643	antisense	intergenic	46648	convergent	downstream
0	PITA.44489	PITA.44489.1	PITA_44099	PITA_44099	antisense	intergenic	46648	convergent	downstream
1	PITA.82880	PITA.82880.1	PITA_11044	PITA_11044	antisense	intergenic	1739	divergent	upstream
1	PITA.23167	PITA.23167.1	PITA_44834	PITA_44834	antisense	genic	0	nested	exonic
1	PITA.78546	PITA.78546.4	PITA_30404	PITA_30404	sense	intergenic	593	same_strand	upstream
0	PITA.78546	PITA.78546.4	PITA_35349	PITA_35349	sense	intergenic	9800	same_strand	upstream
1	PITA.78472	PITA.78472.6	PITA_04176	PITA_04176	antisense	genic	0	containing	intronic
1	PITA.75095	PITA.75095.1	PITA_19730	PITA_19730	antisense	genic	0	nested	exonic
1	PITA.53854	PITA.53854.1	PITA_14870	PITA_14870	sense	genic	0	containing	intronic
1	PITA.28075	PITA.28075.3	PITA_10260	PITA_10260	sense	intergenic	46670	same_strand	downstream
1	PITA.65359	PITA.65359.1	PITA_26952	PITA_26952	sense	intergenic	11799	same_strand	downstream
1	PITA.85256	PITA.85256.1	PITA_46286	PITA_46286	sense	intergenic	93909	same_strand	upstream
1	PITA.67936	PITA.67936.1	PITA_20531	PITA_20531	sense	intergenic	79428	same_strand	upstream
1	PITA.29770	PITA.29770.1	PITA_24631	PITA_24631	antisense	genic	0	overlapping	exonic
1	PITA.38971	PITA.38971.1	PITA_29788	PITA_29788	sense	intergenic	50206	same_strand	upstream
1	PITA.70311	PITA.70311.1	PITA_37515	PITA_37515	sense	genic	0	nested	intronic
1	PITA.38972	PITA.38972.1	PITA_29788	PITA_29788	sense	intergenic	53057	same_strand	upstream
1	PITA.31954	PITA.31954.1	PITA_38177	PITA_38177	sense	intergenic	446	same_strand	downstream
1	PITA.24978	PITA.24978.18	PITA_47565	PITA_47565	antisense	intergenic	68538	convergent	downstream
1	PITA.25549	PITA.25549.1	PITA_38292	PITA_38292	antisense	genic	0	nested	intronic
1	PITA.71304	PITA.71304.1	PITA_35792	PITA_35792	sense	intergenic	8345	same_strand	downstream
1	PITA.80958	PITA.80958.1	PITA_37010	PITA_37010	sense	intergenic	1706	same_strand	upstream
1	PITA.17863	PITA.17863.1	PITA_25717	PITA_25717	antisense	intergenic	352	convergent	downstream
1	PITA.86501	PITA.86501.1	PITA_05277	PITA_05277	sense	genic	0	nested	intronic
0	PITA.86501	PITA.86501.1	PITA_43636	PITA_43636	sense	genic	0	nested	intronic
1	PITA.76452	PITA.76452.1	PITA_21964	PITA_21964	antisense	intergenic	18245	convergent	downstream
1	PITA.50361	PITA.50361.9	PITA_07143	PITA_07143	sense	intergenic	2497	same_strand	downstream
1	PITA.57821	PITA.57821.1	PITA_32054	PITA_32054	sense	intergenic	3746	same_strand	downstream
1	PITA.55994	PITA.55994.2	PITA_29118	PITA_29118	sense	intergenic	5152	same_strand	upstream
1	PITA.80226	PITA.80226.1	PITA_08461	PITA_08461	antisense	intergenic	63559	convergent	downstream
1	PITA.17125	PITA.17125.1	PITA_27431	PITA_27431	sense	intergenic	974	same_strand	downstream
1	PITA.83358	PITA.83358.1	PITA_07788	PITA_07788	sense	genic	0	nested	intronic
1	PITA.36040	PITA.36040.1	PITA_09123	PITA_09123	sense	intergenic	22114	same_strand	downstream
0	PITA.36040	PITA.36040.1	PITA_26667	PITA_26667	antisense	intergenic	29272	divergent	upstream
0	PITA.36040	PITA.36040.1	PITA_19543	PITA_19543	antisense	intergenic	29681	divergent	upstream
1	PITA.68732	PITA.68732.1	PITA_07559	PITA_07559	sense	intergenic	2884	same_strand	upstream
1	PITA.69564	PITA.69564.2	PITA_45089	PITA_45089	sense	intergenic	62096	same_strand	upstream
1	PITA.36174	PITA.36174.2	PITA_50784	PITA_50784	antisense	intergenic	1005	convergent	downstream
1	PITA.50363	PITA.50363.3	PITA_07143	PITA_07143	sense	intergenic	1612	same_strand	downstream
1	PITA.82421	PITA.82421.1	PITA_09625	PITA_09625	antisense	genic	0	containing	intronic
1	PITA.80643	PITA.80643.1	PITA_15648	PITA_15648	antisense	intergenic	12964	convergent	downstream
1	PITA.60468	PITA.60468.1	PITA_12761	PITA_12761	sense	intergenic	46152	same_strand	upstream
1	PITA.81801	PITA.81801.1	PITA_33081	PITA_33081	sense	intergenic	63994	same_strand	downstream
1	PITA.56151	PITA.56151.1	PITA_49881	PITA_49881	antisense	intergenic	790	divergent	upstream
1	PITA.60840	PITA.60840.2	PITA_42101	PITA_42101	antisense	intergenic	34651	divergent	upstream
1	PITA.19977	PITA.19977.1	PITA_31043	PITA_31043	antisense	intergenic	2370	convergent	downstream
1	PITA.24985	PITA.24985.1	PITA_42605	PITA_42605	antisense	intergenic	31546	divergent	upstream
0	PITA.24985	PITA.24985.1	PITA_09407	PITA_09407	antisense	intergenic	38043	divergent	upstream
1	PITA.47858	PITA.47858.1	PITA_35804	PITA_35804	antisense	genic	0	containing	exonic
1	PITA.79630	PITA.79630.2	PITA_27603	PITA_27603	sense	intergenic	63854	same_strand	downstream
1	PITA.56740	PITA.56740.10	PITA_17968	PITA_17968	antisense	intergenic	97863	convergent	downstream
1	PITA.44237	PITA.44237.11	PITA_37026	PITA_37026	sense	genic	0	containing	intronic
1	PITA.43495	PITA.43495.1	PITA_34807	PITA_34807	antisense	genic	0	nested	exonic
1	PITA.48528	PITA.48528.1	PITA_26602	PITA_26602	antisense	intergenic	99627	divergent	upstream
1	PITA.40268	PITA.40268.2	PITA_12515	PITA_12515	sense	intergenic	65590	same_strand	downstream
1	PITA.79437	PITA.79437.1	PITA_24758	PITA_24758	sense	intergenic	83855	same_strand	upstream
1	PITA.51179	PITA.51179.1	PITA_05768	PITA_05768	antisense	intergenic	55077	convergent	downstream
0	PITA.51179	PITA.51179.1	PITA_21137	PITA_21137	antisense	intergenic	56345	convergent	downstream
1	PITA.69605	PITA.69605.1	PITA_49080	PITA_49080	sense	intergenic	22763	same_strand	downstream
1	PITA.30160	PITA.30160.1	PITA_20813	PITA_20813	antisense	intergenic	25432	divergent	upstream
1	PITA.20988	PITA.20988.6	PITA_44967	PITA_44967	sense	intergenic	1678	same_strand	downstream
1	PITA.78216	PITA.78216.1	PITA_32714	PITA_32714	antisense	genic	0	overlapping	exonic
1	PITA.66813	PITA.66813.1	PITA_20907	PITA_20907	sense	intergenic	88973	same_strand	upstream
1	PITA.77010	PITA.77010.2	PITA_00315	PITA_00315	sense	intergenic	28499	same_strand	downstream
1	PITA.83721	PITA.83721.1	PITA_03999	PITA_03999	sense	genic	0	nested	intronic
1	PITA.51359	PITA.51359.1	PITA_40792	PITA_40792	sense	intergenic	73126	same_strand	downstream
1	PITA.39279	PITA.39279.2	PITA_36836	PITA_36836	sense	intergenic	17364	same_strand	upstream
1	PITA.59332	PITA.59332.1	PITA_27087	PITA_27087	antisense	intergenic	3773	divergent	upstream
1	PITA.28787	PITA.28787.2	PITA_38792	PITA_38792	antisense	intergenic	43648	convergent	downstream
1	PITA.75410	PITA.75410.2	PITA_13420	PITA_13420	sense	intergenic	8830	same_strand	upstream
1	PITA.37383	PITA.37383.1	PITA_42065	PITA_42065	sense	intergenic	2142	same_strand	downstream
1	PITA.84993	PITA.84993.3	PITA_03951	PITA_03951	sense	genic	0	nested	intronic
1	PITA.9510	PITA.9510.1	PITA_22471	PITA_22471	antisense	intergenic	1631	divergent	upstream
1	PITA.8356	PITA.8356.1	PITA_16415	PITA_16415	sense	intergenic	1332	same_strand	upstream
1	PITA.27406	PITA.27406.1	PITA_41209	PITA_41209	antisense	intergenic	1908	divergent	upstream
1	PITA.66188	PITA.66188.1	PITA_10618	PITA_10618	sense	genic	0	containing	intronic
1	PITA.44869	PITA.44869.1	PITA_41532	PITA_41532	sense	intergenic	14124	same_strand	upstream
1	PITA.34100	PITA.34100.1	PITA_41585	PITA_41585	antisense	intergenic	38828	divergent	upstream
1	PITA.86475	PITA.86475.2	PITA_11982	PITA_11982	antisense	genic	0	nested	intronic
0	PITA.86475	PITA.86475.2	PITA_35336	PITA_35336	antisense	genic	0	nested	intronic
0	PITA.86475	PITA.86475.2	PITA_38558	PITA_38558	antisense	genic	0	nested	intronic
0	PITA.86475	PITA.86475.2	PITA_01584	PITA_01584	antisense	genic	0	nested	intronic
0	PITA.86475	PITA.86475.2	PITA_47641	PITA_47641	antisense	genic	0	nested	intronic
1	PITA.46731	PITA.46731.1	PITA_21243	PITA_21243	sense	intergenic	38435	same_strand	downstream
1	PITA.62823	PITA.62823.1	PITA_01229	PITA_01229	sense	intergenic	76300	same_strand	downstream
1	PITA.68733	PITA.68733.1	PITA_07559	PITA_07559	antisense	intergenic	3153	divergent	upstream
1	PITA.61071	PITA.61071.2	PITA_27764	PITA_27764	sense	intergenic	50847	same_strand	upstream
1	PITA.33087	PITA.33087.1	PITA_14920	PITA_14920	sense	intergenic	176	same_strand	upstream
0	PITA.33087	PITA.33087.1	PITA_08792	PITA_08792	sense	intergenic	1549	same_strand	downstream
1	PITA.40268	PITA.40268.1	PITA_12515	PITA_12515	sense	intergenic	65590	same_strand	downstream
1	PITA.38994	PITA.38994.1	PITA_38996	PITA_38996	sense	intergenic	54767	same_strand	upstream
1	PITA.25163	PITA.25163.4	PITA_01821	PITA_01821	sense	intergenic	36922	same_strand	upstream
1	PITA.16336	PITA.16336.1	PITA_02988	PITA_02988	sense	intergenic	1871	same_strand	downstream
1	PITA.21124	PITA.21124.1	PITA_22324	PITA_22324	antisense	intergenic	96	convergent	downstream
1	PITA.26837	PITA.26837.3	PITA_09380	PITA_09380	sense	intergenic	26002	same_strand	downstream
1	PITA.81680	PITA.81680.2	PITA_26730	PITA_26730	antisense	intergenic	6154	convergent	downstream
1	PITA.24700	PITA.24700.1	PITA_33675	PITA_33675	antisense	intergenic	61170	convergent	downstream
1	PITA.77424	PITA.77424.1	PITA_36670	PITA_36670	sense	genic	0	nested	intronic
1	PITA.65649	PITA.65649.1	PITA_29950	PITA_29950	antisense	intergenic	7222	convergent	downstream
1	PITA.79083	PITA.79083.1	PITA_15326	PITA_15326	antisense	intergenic	989	divergent	upstream
1	PITA.74208	PITA.74208.3	PITA_09047	PITA_09047	antisense	intergenic	26121	divergent	upstream
1	PITA.82728	PITA.82728.1	PITA_36972	PITA_36972	antisense	genic	0	nested	exonic
1	PITA.85358	PITA.85358.1	PITA_17625	PITA_17625	sense	intergenic	48059	same_strand	upstream
1	PITA.64694	PITA.64694.3	PITA_02118	PITA_02118	sense	intergenic	356	same_strand	downstream
1	PITA.61145	PITA.61145.10	PITA_05943	PITA_05943	sense	intergenic	5374	same_strand	upstream
1	PITA.83757	PITA.83757.1	PITA_25670	PITA_25670	antisense	genic	0	overlapping	intronic
0	PITA.83757	PITA.83757.1	PITA_49716	PITA_49716	antisense	genic	0	containing	intronic
1	PITA.70092	PITA.70092.1	PITA_45325	PITA_45325	antisense	genic	0	nested	intronic
1	PITA.61637	PITA.61637.1	PITA_48866	PITA_48866	sense	intergenic	61013	same_strand	downstream
1	PITA.71525	PITA.71525.2	PITA_00592	PITA_00592	antisense	intergenic	6658	divergent	upstream
1	PITA.84777	PITA.84777.1	PITA_30732	PITA_30732	sense	genic	0	nested	intronic
1	PITA.70235	PITA.70235.1	PITA_34185	PITA_34185	antisense	genic	0	containing	intronic
0	PITA.70235	PITA.70235.1	PITA_05163	PITA_05163	antisense	intergenic	82	divergent	upstream
1	PITA.62766	PITA.62766.1	PITA_26642	PITA_26642	antisense	intergenic	16603	convergent	downstream
1	PITA.23309	PITA.23309.1	PITA_32622	PITA_32622	antisense	intergenic	1689	divergent	upstream
1	PITA.81851	PITA.81851.2	PITA_14358	PITA_14358	antisense	intergenic	36038	divergent	upstream
1	PITA.25987	PITA.25987.1	PITA_42772	PITA_42772	antisense	intergenic	2456	convergent	downstream
1	PITA.84853	PITA.84853.5	PITA_03615	PITA_03615	sense	genic	0	containing	intronic
1	PITA.82355	PITA.82355.1	PITA_32122	PITA_32122	antisense	genic	0	nested	intronic
1	PITA.27632	PITA.27632.1	PITA_43533	PITA_43533	sense	intergenic	3097	same_strand	downstream
1	PITA.80682	PITA.80682.2	PITA_15430	PITA_15430	sense	intergenic	69362	same_strand	downstream
1	PITA.42224	PITA.42224.1	PITA_14999	PITA_14999	sense	intergenic	10537	same_strand	upstream
1	PITA.32288	PITA.32288.2	PITA_09235	PITA_09235	antisense	intergenic	4249	convergent	downstream
1	PITA.81102	PITA.81102.1	PITA_03366	PITA_03366	antisense	genic	0	nested	intronic
1	PITA.64807	PITA.64807.2	PITA_12649	PITA_12649	sense	genic	0	nested	intronic
0	PITA.64807	PITA.64807.2	PITA_21156	PITA_21156	sense	intergenic	3174	same_strand	downstream
1	PITA.45443	PITA.45443.1	PITA_29128	PITA_29128	antisense	genic	0	nested	intronic
1	PITA.87078	PITA.87078.5	PITA_32408	PITA_32408	sense	genic	0	containing	intronic
1	PITA.72743	PITA.72743.1	PITA_38390	PITA_38390	sense	genic	0	containing	intronic
1	PITA.23941	PITA.23941.1	PITA_04615	PITA_04615	antisense	intergenic	6571	divergent	upstream
1	PITA.49679	PITA.49679.2	PITA_11721	PITA_11721	antisense	intergenic	1770	divergent	upstream
1	PITA.82912	PITA.82912.1	PITA_40331	PITA_40331	sense	genic	0	overlapping	intronic
1	PITA.68577	PITA.68577.1	PITA_38227	PITA_38227	antisense	intergenic	97	convergent	downstream
1	PITA.86981	PITA.86981.4	PITA_29326	PITA_29326	antisense	intergenic	50064	convergent	downstream
1	PITA.78401	PITA.78401.5	PITA_45817	PITA_45817	sense	intergenic	80510	same_strand	upstream
1	PITA.61145	PITA.61145.9	PITA_05943	PITA_05943	sense	intergenic	5374	same_strand	upstream
1	PITA.80815	PITA.80815.16	PITA_30535	PITA_30535	sense	intergenic	19921	same_strand	upstream
1	PITA.62022	PITA.62022.1	PITA_46126	PITA_46126	antisense	intergenic	10730	convergent	downstream
1	PITA.25956	PITA.25956.1	PITA_13391	PITA_13391	sense	intergenic	1155	same_strand	downstream
1	PITA.83595	PITA.83595.1	PITA_04152	PITA_04152	antisense	genic	0	nested	intronic
1	PITA.4760	PITA.4760.3	PITA_27739	PITA_27739	sense	intergenic	671	same_strand	upstream
1	PITA.20450	PITA.20450.2	PITA_41467	PITA_41467	antisense	intergenic	1743	divergent	upstream
1	PITA.50361	PITA.50361.2	PITA_07143	PITA_07143	sense	intergenic	2497	same_strand	downstream
1	PITA.51416	PITA.51416.3	PITA_06762	PITA_06762	antisense	intergenic	55599	convergent	downstream
1	PITA.38487	PITA.38487.1	PITA_40938	PITA_40938	antisense	intergenic	7262	convergent	downstream
1	PITA.47568	PITA.47568.1	PITA_27424	PITA_27424	sense	intergenic	46138	same_strand	downstream
1	PITA.75131	PITA.75131.3	PITA_01509	PITA_01509	antisense	genic	0	containing	intronic
1	PITA.57621	PITA.57621.1	PITA_41252	PITA_41252	antisense	intergenic	28570	convergent	downstream
1	PITA.77646	PITA.77646.3	PITA_33443	PITA_33443	sense	intergenic	23566	same_strand	upstream
1	PITA.28171	PITA.28171.9	PITA_29918	PITA_29918	sense	intergenic	4935	same_strand	upstream
1	PITA.80815	PITA.80815.11	PITA_30535	PITA_30535	sense	intergenic	19710	same_strand	upstream
1	PITA.55453	PITA.55453.1	PITA_03339	PITA_03339	sense	intergenic	23434	same_strand	upstream
1	PITA.77652	PITA.77652.3	PITA_33443	PITA_33443	sense	intergenic	66105	same_strand	upstream
1	PITA.82062	PITA.82062.1	PITA_26071	PITA_26071	antisense	genic	0	overlapping	exonic
1	PITA.54423	PITA.54423.1	PITA_42211	PITA_42211	sense	intergenic	360	same_strand	downstream
1	PITA.59331	PITA.59331.3	PITA_27087	PITA_27087	antisense	intergenic	1803	divergent	upstream
1	PITA.79056	PITA.79056.1	PITA_29848	PITA_29848	antisense	intergenic	49500	convergent	downstream
1	PITA.83626	PITA.83626.2	PITA_13249	PITA_13249	sense	intergenic	1705	same_strand	downstream
1	PITA.59139	PITA.59139.1	PITA_28656	PITA_28656	antisense	intergenic	1422	convergent	downstream
0	PITA.59139	PITA.59139.1	PITA_49673	PITA_49673	antisense	intergenic	8754	convergent	downstream
1	PITA.66308	PITA.66308.1	PITA_03525	PITA_03525	antisense	intergenic	30960	convergent	downstream
1	PITA.34987	PITA.34987.1	PITA_03619	PITA_03619	antisense	genic	0	overlapping	intronic
1	PITA.35393	PITA.35393.1	PITA_32457	PITA_32457	antisense	intergenic	7101	divergent	upstream
1	PITA.58446	PITA.58446.1	PITA_35909	PITA_35909	sense	intergenic	82718	same_strand	upstream
1	PITA.32800	PITA.32800.1	PITA_36148	PITA_36148	antisense	intergenic	120	convergent	downstream
1	PITA.67050	PITA.67050.1	PITA_09299	PITA_09299	sense	genic	0	containing	intronic
0	PITA.67050	PITA.67050.1	PITA_37626	PITA_37626	sense	intergenic	6016	same_strand	upstream
1	PITA.62032	PITA.62032.1	PITA_41192	PITA_41192	antisense	intergenic	5476	convergent	downstream
1	PITA.81079	PITA.81079.1	PITA_03969	PITA_03969	antisense	genic	0	nested	intronic
1	PITA.78962	PITA.78962.3	PITA_04794	PITA_04794	antisense	intergenic	78248	convergent	downstream
1	PITA.28171	PITA.28171.7	PITA_29918	PITA_29918	sense	intergenic	697	same_strand	upstream
1	PITA.71355	PITA.71355.1	PITA_09776	PITA_09776	antisense	intergenic	23837	convergent	downstream
1	PITA.67736	PITA.67736.1	PITA_45958	PITA_45958	sense	genic	0	nested	intronic
1	PITA.65589	PITA.65589.1	PITA_13626	PITA_13626	antisense	genic	0	containing	exonic
0	PITA.65589	PITA.65589.1	PITA_27304	PITA_27304	antisense	genic	0	overlapping	exonic
1	PITA.77011	PITA.77011.1	PITA_00315	PITA_00315	antisense	intergenic	28507	convergent	downstream
1	PITA.58856	PITA.58856.1	PITA_30136	PITA_30136	sense	intergenic	9503	same_strand	downstream
1	PITA.69797	PITA.69797.1	PITA_22966	PITA_22966	antisense	genic	0	overlapping	exonic
0	PITA.69797	PITA.69797.1	PITA_41005	PITA_41005	antisense	genic	0	containing	intronic
1	PITA.84146	PITA.84146.2	PITA_08995	PITA_08995	sense	intergenic	91587	same_strand	upstream
1	PITA.29236	PITA.29236.1	PITA_10861	PITA_10861	sense	intergenic	61578	same_strand	upstream
1	PITA.14409	PITA.14409.1	PITA_27963	PITA_27963	antisense	genic	0	nested	exonic
1	PITA.27227	PITA.27227.1	PITA_08249	PITA_08249	antisense	genic	0	overlapping	exonic
1	PITA.36635	PITA.36635.1	PITA_17251	PITA_17251	sense	intergenic	58077	same_strand	upstream
1	PITA.83209	PITA.83209.3	PITA_12453	PITA_12453	sense	intergenic	978	same_strand	upstream
1	PITA.83726	PITA.83726.1	PITA_03999	PITA_03999	antisense	intergenic	45866	divergent	upstream
1	PITA.83623	PITA.83623.4	PITA_08207	PITA_08207	sense	intergenic	35029	same_strand	downstream
1	PITA.84748	PITA.84748.1	PITA_37713	PITA_37713	antisense	intergenic	127	convergent	downstream
1	PITA.41320	PITA.41320.1	PITA_21592	PITA_21592	sense	intergenic	36576	same_strand	downstream
1	PITA.86960	PITA.86960.1	PITA_18676	PITA_18676	antisense	genic	0	containing	intronic
0	PITA.86960	PITA.86960.1	PITA_49678	PITA_49678	sense	genic	0	containing	intronic
1	PITA.82434	PITA.82434.2	PITA_14193	PITA_14193	sense	genic	0	nested	intronic
1	PITA.73745	PITA.73745.1	PITA_04454	PITA_04454	sense	intergenic	6980	same_strand	upstream
1	PITA.62928	PITA.62928.1	PITA_13640	PITA_13640	sense	intergenic	634	same_strand	downstream
1	PITA.66190	PITA.66190.1	PITA_10618	PITA_10618	antisense	genic	0	containing	intronic
1	PITA.81313	PITA.81313.4	PITA_45289	PITA_45289	sense	intergenic	1505	same_strand	downstream
1	PITA.55035	PITA.55035.1	PITA_35823	PITA_35823	sense	intergenic	69079	same_strand	downstream
1	PITA.83153	PITA.83153.1	PITA_43165	PITA_43165	antisense	intergenic	92100	divergent	upstream
1	PITA.63949	PITA.63949.1	PITA_05099	PITA_05099	sense	intergenic	15368	same_strand	downstream
1	PITA.70399	PITA.70399.6	PITA_35116	PITA_35116	sense	intergenic	57433	same_strand	downstream
1	PITA.22092	PITA.22092.1	PITA_47562	PITA_47562	sense	intergenic	986	same_strand	downstream
1	PITA.84993	PITA.84993.1	PITA_03951	PITA_03951	sense	genic	0	nested	intronic
1	PITA.84423	PITA.84423.3	PITA_07970	PITA_07970	antisense	genic	0	containing	intronic
1	PITA.78487	PITA.78487.3	PITA_28133	PITA_28133	antisense	intergenic	33344	convergent	downstream
1	PITA.26047	PITA.26047.1	PITA_25141	PITA_25141	sense	intergenic	9143	same_strand	downstream
1	PITA.41715	PITA.41715.1	PITA_16856	PITA_16856	antisense	genic	0	overlapping	exonic
0	PITA.41715	PITA.41715.1	PITA_11197	PITA_11197	antisense	genic	0	overlapping	exonic
1	PITA.54931	PITA.54931.2	PITA_22924	PITA_22924	sense	intergenic	53569	same_strand	upstream
1	PITA.81509	PITA.81509.1	PITA_10301	PITA_10301	antisense	genic	0	nested	intronic
0	PITA.81509	PITA.81509.1	PITA_47238	PITA_47238	antisense	genic	0	nested	intronic
1	PITA.78360	PITA.78360.3	PITA_24806	PITA_24806	sense	intergenic	2235	same_strand	downstream
1	PITA.32117	PITA.32117.1	PITA_11477	PITA_11477	antisense	genic	0	overlapping	exonic
1	PITA.80815	PITA.80815.7	PITA_30535	PITA_30535	sense	intergenic	19710	same_strand	upstream
1	PITA.70643	PITA.70643.1	PITA_22791	PITA_22791	antisense	intergenic	38196	divergent	upstream
1	PITA.81674	PITA.81674.3	PITA_41910	PITA_41910	antisense	intergenic	10267	divergent	upstream
1	PITA.70221	PITA.70221.4	PITA_50351	PITA_50351	sense	genic	0	overlapping	intronic
1	PITA.75188	PITA.75188.1	PITA_14182	PITA_14182	antisense	genic	0	nested	intronic
1	PITA.64755	PITA.64755.1	PITA_20935	PITA_20935	sense	intergenic	1525	same_strand	downstream
1	PITA.55370	PITA.55370.1	PITA_46285	PITA_46285	sense	intergenic	69950	same_strand	upstream
1	PITA.44562	PITA.44562.1	PITA_30761	PITA_30761	antisense	intergenic	18805	divergent	upstream
1	PITA.67117	PITA.67117.1	PITA_49342	PITA_49342	antisense	intergenic	18495	divergent	upstream
1	PITA.26924	PITA.26924.2	PITA_09927	PITA_09927	sense	intergenic	332	same_strand	downstream
0	PITA.26924	PITA.26924.2	PITA_10549	PITA_10549	sense	intergenic	332	same_strand	downstream
0	PITA.26924	PITA.26924.2	PITA_03248	PITA_03248	sense	intergenic	332	same_strand	downstream
1	PITA.49679	PITA.49679.1	PITA_11721	PITA_11721	antisense	intergenic	1770	divergent	upstream
1	PITA.59750	PITA.59750.5	PITA_08017	PITA_08017	sense	intergenic	32826	same_strand	upstream
1	PITA.34790	PITA.34790.1	PITA_40108	PITA_40108	sense	intergenic	42207	same_strand	downstream
1	PITA.73745	PITA.73745.2	PITA_04454	PITA_04454	sense	intergenic	10367	same_strand	upstream
1	PITA.84780	PITA.84780.4	PITA_03022	PITA_03022	antisense	intergenic	42934	divergent	upstream
1	PITA.66610	PITA.66610.1	PITA_00784	PITA_00784	antisense	intergenic	53897	divergent	upstream
1	PITA.77992	PITA.77992.1	PITA_49029	PITA_49029	sense	intergenic	388	same_strand	upstream
1	PITA.34345	PITA.34345.1	PITA_49259	PITA_49259	antisense	intergenic	348	convergent	downstream
1	PITA.13153	PITA.13153.1	PITA_36742	PITA_36742	antisense	intergenic	8496	divergent	upstream
1	PITA.71451	PITA.71451.1	PITA_18310	PITA_18310	antisense	intergenic	98896	divergent	upstream
1	PITA.55451	PITA.55451.3	PITA_06449	PITA_06449	sense	intergenic	74297	same_strand	downstream
1	PITA.42942	PITA.42942.4	PITA_15284	PITA_15284	antisense	intergenic	92777	divergent	upstream
1	PITA.36103	PITA.36103.1	PITA_17370	PITA_17370	sense	intergenic	45193	same_strand	upstream
1	PITA.45434	PITA.45434.1	PITA_33617	PITA_33617	antisense	intergenic	28463	convergent	downstream
1	PITA.80313	PITA.80313.3	PITA_41144	PITA_41144	sense	genic	0	containing	intronic
1	PITA.80121	PITA.80121.1	PITA_05138	PITA_05138	sense	genic	0	overlapping	intronic
1	PITA.28827	PITA.28827.1	PITA_42597	PITA_42597	antisense	intergenic	99369	divergent	upstream
1	PITA.82998	PITA.82998.3	PITA_05697	PITA_05697	antisense	intergenic	1499	divergent	upstream
1	PITA.20987	PITA.20987.1	PITA_44967	PITA_44967	sense	intergenic	4255	same_strand	downstream
1	PITA.28488	PITA.28488.1	PITA_21345	PITA_21345	sense	intergenic	67330	same_strand	downstream
1	PITA.36391	PITA.36391.1	PITA_48009	PITA_48009	sense	intergenic	30670	same_strand	upstream
1	PITA.83146	PITA.83146.8	PITA_05626	PITA_05626	sense	intergenic	98724	same_strand	downstream
1	PITA.83201	PITA.83201.1	PITA_21920	PITA_21920	sense	intergenic	1325	same_strand	downstream
1	PITA.68634	PITA.68634.1	PITA_36659	PITA_36659	sense	intergenic	68652	same_strand	upstream
1	PITA.72023	PITA.72023.1	PITA_21990	PITA_21990	sense	intergenic	1236	same_strand	upstream
1	PITA.65143	PITA.65143.1	PITA_48935	PITA_48935	antisense	intergenic	66123	divergent	upstream
1	PITA.66155	PITA.66155.1	PITA_26455	PITA_26455	antisense	genic	0	nested	intronic
1	PITA.31560	PITA.31560.2	PITA_29043	PITA_29043	sense	intergenic	17840	same_strand	downstream
1	PITA.33594	PITA.33594.2	PITA_04103	PITA_04103	sense	intergenic	1675	same_strand	upstream
1	PITA.58127	PITA.58127.2	PITA_32428	PITA_32428	antisense	intergenic	4830	divergent	upstream
1	PITA.23169	PITA.23169.1	PITA_09054	PITA_09054	antisense	genic	0	nested	exonic
1	PITA.43713	PITA.43713.1	PITA_50262	PITA_50262	antisense	genic	0	overlapping	exonic
0	PITA.43713	PITA.43713.1	PITA_04626	PITA_04626	antisense	intergenic	4929	convergent	downstream
1	PITA.78695	PITA.78695.1	PITA_20983	PITA_20983	antisense	intergenic	19850	divergent	upstream
1	PITA.23186	PITA.23186.1	PITA_12524	PITA_12524	sense	intergenic	516	same_strand	upstream
1	PITA.84426	PITA.84426.2	PITA_46453	PITA_46453	sense	genic	0	overlapping	intronic
1	PITA.87007	PITA.87007.1	PITA_26874	PITA_26874	sense	intergenic	48958	same_strand	downstream
1	PITA.40262	PITA.40262.1	PITA_12242	PITA_12242	antisense	intergenic	27940	convergent	downstream
1	PITA.69301	PITA.69301.1	PITA_34118	PITA_34118	sense	intergenic	86889	same_strand	upstream
1	PITA.53429	PITA.53429.1	PITA_17923	PITA_17923	antisense	intergenic	38210	convergent	downstream
1	PITA.27871	PITA.27871.1	PITA_33998	PITA_33998	antisense	genic	0	nested	exonic
1	PITA.43162	PITA.43162.1	PITA_26884	PITA_26884	antisense	genic	0	overlapping	exonic
0	PITA.43162	PITA.43162.1	PITA_25150	PITA_25150	antisense	intergenic	7884	divergent	upstream
0	PITA.43162	PITA.43162.1	PITA_10316	PITA_10316	antisense	genic	0	containing	intronic
1	PITA.77647	PITA.77647.1	PITA_33443	PITA_33443	sense	intergenic	24705	same_strand	upstream
1	PITA.25968	PITA.25968.2	PITA_42840	PITA_42840	sense	intergenic	33268	same_strand	downstream
1	PITA.57346	PITA.57346.5	PITA_32854	PITA_32854	antisense	intergenic	87353	divergent	upstream
1	PITA.13390	PITA.13390.1	PITA_12688	PITA_12688	antisense	genic	0	overlapping	exonic
1	PITA.37827	PITA.37827.4	PITA_17372	PITA_17372	sense	intergenic	3798	same_strand	downstream
1	PITA.52743	PITA.52743.1	PITA_24509	PITA_24509	antisense	intergenic	25378	convergent	downstream
1	PITA.31635	PITA.31635.1	PITA_17436	PITA_17436	sense	intergenic	2049	same_strand	downstream
0	PITA.31635	PITA.31635.1	PITA_05971	PITA_05971	sense	intergenic	2049	same_strand	downstream
0	PITA.31635	PITA.31635.1	PITA_22451	PITA_22451	sense	intergenic	2049	same_strand	downstream
0	PITA.31635	PITA.31635.1	PITA_42683	PITA_42683	sense	intergenic	2049	same_strand	downstream
0	PITA.31635	PITA.31635.1	PITA_40386	PITA_40386	sense	intergenic	2049	same_strand	downstream
1	PITA.60260	PITA.60260.1	PITA_28290	PITA_28290	sense	intergenic	30493	same_strand	upstream
1	PITA.21327	PITA.21327.1	PITA_23988	PITA_23988	antisense	genic	0	overlapping	exonic
1	PITA.36332	PITA.36332.5	PITA_50842	PITA_50842	sense	genic	0	nested	intronic
1	PITA.86588	PITA.86588.1	PITA_31774	PITA_31774	sense	intergenic	890	same_strand	upstream
1	PITA.84868	PITA.84868.2	PITA_43853	PITA_43853	sense	intergenic	81519	same_strand	upstream
1	PITA.52143	PITA.52143.1	PITA_39152	PITA_39152	antisense	intergenic	19156	convergent	downstream
1	PITA.28912	PITA.28912.1	PITA_25762	PITA_25762	sense	genic	0	overlapping	intronic
1	PITA.57424	PITA.57424.1	PITA_05202	PITA_05202	antisense	intergenic	55532	convergent	downstream
1	PITA.82891	PITA.82891.1	PITA_34846	PITA_34846	sense	intergenic	11070	same_strand	downstream
1	PITA.84026	PITA.84026.5	PITA_13545	PITA_13545	sense	genic	0	containing	intronic
0	PITA.84026	PITA.84026.5	PITA_34723	PITA_34723	antisense	genic	0	containing	intronic
1	PITA.30266	PITA.30266.2	PITA_45910	PITA_45910	antisense	intergenic	36821	divergent	upstream
1	PITA.59331	PITA.59331.2	PITA_27087	PITA_27087	antisense	intergenic	1803	divergent	upstream
1	PITA.52931	PITA.52931.1	PITA_15947	PITA_15947	antisense	genic	0	nested	exonic
1	PITA.73815	PITA.73815.1	PITA_15341	PITA_15341	sense	intergenic	36226	same_strand	downstream
1	PITA.51233	PITA.51233.1	PITA_15407	PITA_15407	sense	intergenic	13568	same_strand	downstream
1	PITA.46466	PITA.46466.1	PITA_01916	PITA_01916	sense	intergenic	18249	same_strand	downstream
1	PITA.70520	PITA.70520.1	PITA_46553	PITA_46553	sense	intergenic	923	same_strand	downstream
1	PITA.81507	PITA.81507.1	PITA_47238	PITA_47238	antisense	genic	0	nested	intronic
0	PITA.81507	PITA.81507.1	PITA_10301	PITA_10301	antisense	genic	0	nested	intronic
1	PITA.67686	PITA.67686.1	PITA_39434	PITA_39434	antisense	genic	0	overlapping	exonic
0	PITA.67686	PITA.67686.1	PITA_11202	PITA_11202	antisense	genic	0	overlapping	exonic
0	PITA.67686	PITA.67686.1	PITA_24224	PITA_24224	sense	intergenic	6213	same_strand	upstream
0	PITA.67686	PITA.67686.1	PITA_13792	PITA_13792	antisense	genic	0	containing	intronic
1	PITA.84426	PITA.84426.3	PITA_50727	PITA_50727	sense	intergenic	11956	same_strand	downstream
1	PITA.25163	PITA.25163.5	PITA_01821	PITA_01821	sense	intergenic	36922	same_strand	upstream
1	PITA.23752	PITA.23752.1	PITA_18788	PITA_18788	sense	intergenic	38345	same_strand	downstream
1	PITA.71485	PITA.71485.1	PITA_36543	PITA_36543	sense	intergenic	8922	same_strand	upstream
1	PITA.86475	PITA.86475.1	PITA_47641	PITA_47641	antisense	genic	0	nested	intronic
0	PITA.86475	PITA.86475.1	PITA_35336	PITA_35336	antisense	genic	0	nested	intronic
0	PITA.86475	PITA.86475.1	PITA_11982	PITA_11982	antisense	genic	0	nested	intronic
0	PITA.86475	PITA.86475.1	PITA_38558	PITA_38558	antisense	genic	0	nested	intronic
0	PITA.86475	PITA.86475.1	PITA_01584	PITA_01584	antisense	genic	0	nested	intronic
1	PITA.70399	PITA.70399.3	PITA_35116	PITA_35116	sense	intergenic	57433	same_strand	downstream
1	PITA.74868	PITA.74868.1	PITA_51617	PITA_51617	sense	genic	0	nested	intronic
1	PITA.74266	PITA.74266.1	PITA_04775	PITA_04775	antisense	intergenic	8806	convergent	downstream
1	PITA.82267	PITA.82267.1	PITA_41912	PITA_41912	antisense	genic	0	nested	intronic
1	PITA.79039	PITA.79039.18	PITA_44079	PITA_44079	antisense	intergenic	45471	divergent	upstream
1	PITA.84423	PITA.84423.1	PITA_07970	PITA_07970	antisense	intergenic	69072	convergent	downstream
1	PITA.86590	PITA.86590.1	PITA_31774	PITA_31774	antisense	intergenic	2049	divergent	upstream
1	PITA.79493	PITA.79493.1	PITA_05603	PITA_05603	sense	genic	0	nested	intronic
1	PITA.83411	PITA.83411.2	PITA_43779	PITA_43779	antisense	intergenic	66048	divergent	upstream
1	PITA.73727	PITA.73727.5	PITA_48646	PITA_48646	sense	intergenic	195	same_strand	downstream
1	PITA.8261	PITA.8261.1	PITA_47700	PITA_47700	antisense	genic	0	nested	exonic
0	PITA.8261	PITA.8261.1	PITA_27953	PITA_27953	antisense	genic	0	overlapping	exonic
0	PITA.8261	PITA.8261.1	PITA_12627	PITA_12627	antisense	genic	0	overlapping	exonic
0	PITA.8261	PITA.8261.1	PITA_41172	PITA_41172	antisense	genic	0	overlapping	exonic
1	PITA.36880	PITA.36880.1	PITA_11723	PITA_11723	antisense	genic	0	containing	intronic
1	PITA.40685	PITA.40685.1	PITA_22446	PITA_22446	sense	genic	0	nested	intronic
1	PITA.11003	PITA.11003.1	PITA_34326	PITA_34326	antisense	intergenic	1324	divergent	upstream
1	PITA.24207	PITA.24207.1	PITA_02757	PITA_02757	antisense	intergenic	416	divergent	upstream
1	PITA.77641	PITA.77641.2	PITA_33443	PITA_33443	sense	genic	0	containing	intronic
1	PITA.74880	PITA.74880.1	PITA_13289	PITA_13289	sense	intergenic	753	same_strand	downstream
1	PITA.75892	PITA.75892.1	PITA_06166	PITA_06166	antisense	intergenic	17112	convergent	downstream
1	PITA.47746	PITA.47746.1	PITA_08715	PITA_08715	antisense	genic	0	nested	intronic
1	PITA.39824	PITA.39824.1	PITA_43459	PITA_43459	sense	intergenic	24831	same_strand	upstream
1	PITA.54194	PITA.54194.1	PITA_20676	PITA_20676	antisense	intergenic	2105	convergent	downstream
1	PITA.25514	PITA.25514.4	PITA_15534	PITA_15534	antisense	intergenic	15613	convergent	downstream
1	PITA.79393	PITA.79393.4	PITA_41581	PITA_41581	sense	intergenic	3414	same_strand	upstream
1	PITA.60953	PITA.60953.1	PITA_31467	PITA_31467	sense	intergenic	65710	same_strand	downstream
1	PITA.73614	PITA.73614.2	PITA_17201	PITA_17201	sense	intergenic	94670	same_strand	upstream
1	PITA.66719	PITA.66719.3	PITA_04808	PITA_04808	antisense	genic	0	nested	intronic
0	PITA.66719	PITA.66719.3	PITA_07230	PITA_07230	antisense	genic	0	nested	intronic
0	PITA.66719	PITA.66719.3	PITA_49280	PITA_49280	antisense	genic	0	nested	intronic
1	PITA.63130	PITA.63130.1	PITA_24401	PITA_24401	antisense	intergenic	98456	divergent	upstream
1	PITA.79855	PITA.79855.1	PITA_28046	PITA_28046	antisense	genic	0	overlapping	exonic
1	PITA.60011	PITA.60011.4	PITA_03640	PITA_03640	sense	intergenic	43781	same_strand	upstream
1	PITA.18337	PITA.18337.1	PITA_50810	PITA_50810	antisense	genic	0	containing	exonic
0	PITA.18337	PITA.18337.1	PITA_09265	PITA_09265	antisense	genic	0	overlapping	exonic
1	PITA.51991	PITA.51991.4	PITA_18415	PITA_18415	sense	intergenic	507	same_strand	downstream
1	PITA.79405	PITA.79405.1	PITA_20213	PITA_20213	antisense	genic	0	nested	intronic
1	PITA.65118	PITA.65118.2	PITA_32883	PITA_32883	antisense	intergenic	1489	divergent	upstream
1	PITA.32538	PITA.32538.11	PITA_12971	PITA_12971	sense	intergenic	771	same_strand	downstream
1	PITA.54175	PITA.54175.1	PITA_25956	PITA_25956	sense	intergenic	68476	same_strand	downstream
1	PITA.36057	PITA.36057.2	PITA_41649	PITA_41649	sense	intergenic	1378	same_strand	downstream
0	PITA.36057	PITA.36057.2	PITA_11322	PITA_11322	sense	intergenic	3984	same_strand	upstream
1	PITA.83752	PITA.83752.1	PITA_44592	PITA_44592	antisense	intergenic	92053	convergent	downstream
1	PITA.62823	PITA.62823.2	PITA_01229	PITA_01229	sense	intergenic	76300	same_strand	downstream
1	PITA.67688	PITA.67688.1	PITA_13792	PITA_13792	sense	intergenic	15596	same_strand	upstream
1	PITA.77851	PITA.77851.1	PITA_21712	PITA_21712	antisense	intergenic	101	convergent	downstream
1	PITA.38830	PITA.38830.2	PITA_48871	PITA_48871	sense	intergenic	19133	same_strand	upstream
1	PITA.63544	PITA.63544.1	PITA_38744	PITA_38744	antisense	intergenic	21129	convergent	downstream
1	PITA.80837	PITA.80837.2	PITA_22965	PITA_22965	sense	intergenic	11026	same_strand	upstream
1	PITA.45760	PITA.45760.1	PITA_19918	PITA_19918	sense	genic	0	nested	intronic
1	PITA.56238	PITA.56238.1	PITA_25177	PITA_25177	sense	intergenic	2812	same_strand	upstream
1	PITA.57007	PITA.57007.1	PITA_13356	PITA_13356	sense	genic	0	overlapping	intronic
1	PITA.82450	PITA.82450.1	PITA_38001	PITA_38001	antisense	genic	0	overlapping	exonic
1	PITA.79168	PITA.79168.1	PITA_39917	PITA_39917	antisense	genic	0	nested	intronic
1	PITA.56026	PITA.56026.2	PITA_36722	PITA_36722	antisense	intergenic	39357	divergent	upstream
1	PITA.61071	PITA.61071.1	PITA_27764	PITA_27764	sense	intergenic	50845	same_strand	upstream
1	PITA.86558	PITA.86558.2	PITA_11345	PITA_11345	sense	intergenic	29826	same_strand	downstream
1	PITA.80561	PITA.80561.1	PITA_25052	PITA_25052	sense	intergenic	2656	same_strand	downstream
0	PITA.80561	PITA.80561.1	PITA_51278	PITA_51278	sense	intergenic	6936	same_strand	downstream
1	PITA.57563	PITA.57563.1	PITA_06396	PITA_06396	sense	intergenic	56753	same_strand	upstream
1	PITA.82708	PITA.82708.1	PITA_41104	PITA_41104	antisense	genic	0	nested	intronic
1	PITA.24354	PITA.24354.1	PITA_24329	PITA_24329	sense	intergenic	655	same_strand	downstream
1	PITA.44561	PITA.44561.1	PITA_30761	PITA_30761	sense	intergenic	18558	same_strand	upstream
1	PITA.69333	PITA.69333.4	PITA_01263	PITA_01263	antisense	intergenic	1823	convergent	downstream
1	PITA.76857	PITA.76857.11	PITA_44257	PITA_44257	sense	genic	0	nested	intronic
1	PITA.20988	PITA.20988.3	PITA_44967	PITA_44967	sense	intergenic	2874	same_strand	downstream
1	PITA.22222	PITA.22222.1	PITA_06074	PITA_06074	antisense	genic	0	overlapping	exonic
1	PITA.48807	PITA.48807.1	PITA_00322	PITA_00322	antisense	intergenic	584	convergent	downstream
1	PITA.82434	PITA.82434.1	PITA_14193	PITA_14193	sense	genic	0	nested	intronic
1	PITA.75378	PITA.75378.1	PITA_51383	PITA_51383	antisense	intergenic	18485	convergent	downstream
1	PITA.56168	PITA.56168.1	PITA_48947	PITA_48947	antisense	intergenic	8359	convergent	downstream
1	PITA.65682	PITA.65682.1	PITA_30964	PITA_30964	antisense	genic	0	nested	exonic
1	PITA.86523	PITA.86523.4	PITA_21885	PITA_21885	antisense	intergenic	4153	divergent	upstream
1	PITA.72460	PITA.72460.1	PITA_48659	PITA_48659	antisense	genic	0	nested	exonic
1	PITA.77831	PITA.77831.1	PITA_06613	PITA_06613	sense	intergenic	57442	same_strand	downstream
1	PITA.83751	PITA.83751.5	PITA_44592	PITA_44592	antisense	intergenic	95039	convergent	downstream
1	PITA.33169	PITA.33169.1	PITA_23955	PITA_23955	sense	genic	0	containing	intronic
1	PITA.16526	PITA.16526.1	PITA_19065	PITA_19065	sense	intergenic	1196	same_strand	upstream
1	PITA.59750	PITA.59750.1	PITA_08017	PITA_08017	sense	intergenic	31271	same_strand	upstream
1	PITA.62946	PITA.62946.1	PITA_23943	PITA_23943	antisense	genic	0	nested	exonic
1	PITA.78253	PITA.78253.2	PITA_07258	PITA_07258	sense	intergenic	551	same_strand	upstream
1	PITA.20638	PITA.20638.1	PITA_38025	PITA_38025	sense	intergenic	1862	same_strand	downstream
1	PITA.19661	PITA.19661.1	PITA_37454	PITA_37454	sense	intergenic	798	same_strand	upstream
1	PITA.84798	PITA.84798.1	PITA_28528	PITA_28528	antisense	genic	0	overlapping	exonic
1	PITA.56541	PITA.56541.9	PITA_44422	PITA_44422	sense	genic	0	containing	intronic
1	PITA.78332	PITA.78332.11	PITA_41139	PITA_41139	sense	genic	0	overlapping	intronic
1	PITA.52000	PITA.52000.2	PITA_29642	PITA_29642	sense	intergenic	4570	same_strand	downstream
1	PITA.41388	PITA.41388.1	PITA_14959	PITA_14959	sense	genic	0	nested	intronic
1	PITA.57707	PITA.57707.1	PITA_50216	PITA_50216	antisense	genic	0	nested	exonic
1	PITA.76236	PITA.76236.1	PITA_01602	PITA_01602	antisense	intergenic	14002	convergent	downstream
1	PITA.81350	PITA.81350.1	PITA_15571	PITA_15571	antisense	genic	0	containing	intronic
0	PITA.81350	PITA.81350.1	PITA_19552	PITA_19552	antisense	intergenic	87	convergent	downstream
1	PITA.30708	PITA.30708.1	PITA_36153	PITA_36153	sense	intergenic	25017	same_strand	upstream
1	PITA.39465	PITA.39465.1	PITA_24159	PITA_24159	antisense	genic	0	overlapping	exonic
1	PITA.64358	PITA.64358.2	PITA_33050	PITA_33050	sense	intergenic	4398	same_strand	downstream
1	PITA.54646	PITA.54646.1	PITA_48450	PITA_48450	sense	intergenic	1356	same_strand	upstream
1	PITA.31755	PITA.31755.1	PITA_50049	PITA_50049	sense	intergenic	926	same_strand	downstream
1	PITA.9509	PITA.9509.1	PITA_22471	PITA_22471	sense	intergenic	1623	same_strand	upstream
1	PITA.74795	PITA.74795.1	PITA_48963	PITA_48963	antisense	intergenic	44196	divergent	upstream
1	PITA.50361	PITA.50361.7	PITA_07143	PITA_07143	sense	intergenic	2497	same_strand	downstream
1	PITA.77425	PITA.77425.1	PITA_36670	PITA_36670	sense	genic	0	nested	intronic
1	PITA.85938	PITA.85938.1	PITA_34892	PITA_34892	sense	intergenic	233	same_strand	upstream
1	PITA.64532	PITA.64532.1	PITA_36829	PITA_36829	antisense	intergenic	79871	divergent	upstream
1	PITA.56720	PITA.56720.1	PITA_08442	PITA_08442	antisense	genic	0	nested	exonic
0	PITA.56720	PITA.56720.1	PITA_29713	PITA_29713	antisense	genic	0	nested	exonic
1	PITA.76723	PITA.76723.3	PITA_40493	PITA_40493	sense	intergenic	61324	same_strand	upstream
1	PITA.81110	PITA.81110.1	PITA_49497	PITA_49497	sense	intergenic	22800	same_strand	downstream
1	PITA.11532	PITA.11532.1	PITA_35375	PITA_35375	sense	intergenic	2951	same_strand	downstream
1	PITA.84837	PITA.84837.1	PITA_35004	PITA_35004	sense	intergenic	89382	same_strand	downstream
1	PITA.53011	PITA.53011.1	PITA_38510	PITA_38510	sense	intergenic	79222	same_strand	upstream
1	PITA.37410	PITA.37410.1	PITA_07811	PITA_07811	antisense	intergenic	246	convergent	downstream
0	PITA.37410	PITA.37410.1	PITA_21391	PITA_21391	antisense	intergenic	2159	convergent	downstream
0	PITA.37410	PITA.37410.1	PITA_02802	PITA_02802	sense	intergenic	7113	same_strand	upstream
1	PITA.80857	PITA.80857.2	PITA_28959	PITA_28959	antisense	genic	0	nested	intronic
1	PITA.61072	PITA.61072.1	PITA_27764	PITA_27764	antisense	intergenic	51680	divergent	upstream
1	PITA.85052	PITA.85052.2	PITA_13750	PITA_13750	antisense	intergenic	16522	convergent	downstream
1	PITA.66719	PITA.66719.5	PITA_49280	PITA_49280	antisense	genic	0	nested	intronic
0	PITA.66719	PITA.66719.5	PITA_07230	PITA_07230	antisense	genic	0	nested	intronic
0	PITA.66719	PITA.66719.5	PITA_04808	PITA_04808	antisense	genic	0	nested	intronic
1	PITA.68696	PITA.68696.1	PITA_11925	PITA_11925	sense	intergenic	18860	same_strand	downstream
1	PITA.78901	PITA.78901.2	PITA_16502	PITA_16502	sense	intergenic	63400	same_strand	downstream
1	PITA.69298	PITA.69298.1	PITA_34118	PITA_34118	sense	intergenic	68	same_strand	downstream
1	PITA.34929	PITA.34929.1	PITA_15331	PITA_15331	antisense	genic	0	overlapping	exonic
1	PITA.35394	PITA.35394.1	PITA_32457	PITA_32457	sense	intergenic	4378	same_strand	upstream
1	PITA.72785	PITA.72785.1	PITA_48090	PITA_48090	sense	intergenic	73223	same_strand	downstream
1	PITA.84906	PITA.84906.2	PITA_33810	PITA_33810	antisense	intergenic	59505	convergent	downstream
1	PITA.70399	PITA.70399.2	PITA_35116	PITA_35116	sense	intergenic	57433	same_strand	downstream
1	PITA.78632	PITA.78632.2	PITA_18096	PITA_18096	sense	intergenic	8373	same_strand	downstream
1	PITA.67806	PITA.67806.1	PITA_41663	PITA_41663	sense	genic	0	containing	intronic
0	PITA.67806	PITA.67806.1	PITA_05866	PITA_05866	sense	intergenic	843	same_strand	upstream
0	PITA.67806	PITA.67806.1	PITA_40368	PITA_40368	sense	genic	0	containing	intronic
1	PITA.86520	PITA.86520.1	PITA_26020	PITA_26020	antisense	genic	0	nested	intronic
1	PITA.41455	PITA.41455.1	PITA_04342	PITA_04342	sense	intergenic	2551	same_strand	downstream
1	PITA.57241	PITA.57241.4	PITA_37375	PITA_37375	sense	intergenic	16968	same_strand	upstream
1	PITA.71355	PITA.71355.4	PITA_09776	PITA_09776	antisense	intergenic	23837	convergent	downstream
1	PITA.84642	PITA.84642.1	PITA_47000	PITA_47000	sense	genic	0	nested	intronic
1	PITA.84770	PITA.84770.1	PITA_34473	PITA_34473	sense	intergenic	62201	same_strand	upstream
1	PITA.25163	PITA.25163.7	PITA_01821	PITA_01821	sense	intergenic	36922	same_strand	upstream
1	PITA.86108	PITA.86108.1	PITA_27628	PITA_27628	antisense	intergenic	54427	convergent	downstream
1	PITA.65997	PITA.65997.9	PITA_05047	PITA_05047	antisense	intergenic	11601	divergent	upstream
0	PITA.65997	PITA.65997.9	PITA_37485	PITA_37485	antisense	intergenic	16791	divergent	upstream
1	PITA.16576	PITA.16576.1	PITA_33445	PITA_33445	sense	intergenic	2254	same_strand	upstream
1	PITA.45077	PITA.45077.3	PITA_26106	PITA_26106	antisense	intergenic	87766	convergent	downstream
1	PITA.81901	PITA.81901.2	PITA_17536	PITA_17536	antisense	intergenic	20864	convergent	downstream
1	PITA.59501	PITA.59501.1	PITA_18204	PITA_18204	antisense	intergenic	9	divergent	upstream
1	PITA.73614	PITA.73614.1	PITA_17201	PITA_17201	sense	intergenic	94670	same_strand	upstream
1	PITA.59442	PITA.59442.1	PITA_03006	PITA_03006	antisense	intergenic	73195	divergent	upstream
1	PITA.35271	PITA.35271.1	PITA_40963	PITA_40963	antisense	genic	0	overlapping	exonic
1	PITA.86448	PITA.86448.1	PITA_03027	PITA_03027	sense	intergenic	7265	same_strand	downstream
1	PITA.25163	PITA.25163.2	PITA_01821	PITA_01821	sense	intergenic	36922	same_strand	upstream
1	PITA.51069	PITA.51069.1	PITA_26183	PITA_26183	antisense	intergenic	166	divergent	upstream
1	PITA.69604	PITA.69604.1	PITA_49080	PITA_49080	sense	intergenic	91978	same_strand	downstream
1	PITA.57416	PITA.57416.1	PITA_49693	PITA_49693	sense	intergenic	73974	same_strand	upstream
1	PITA.41284	PITA.41284.4	PITA_23679	PITA_23679	sense	intergenic	39995	same_strand	upstream
1	PITA.81068	PITA.81068.1	PITA_04569	PITA_04569	sense	intergenic	90687	same_strand	downstream
1	PITA.55270	PITA.55270.1	PITA_03291	PITA_03291	sense	intergenic	2714	same_strand	downstream
1	PITA.57241	PITA.57241.1	PITA_37375	PITA_37375	sense	intergenic	16968	same_strand	upstream
1	PITA.76719	PITA.76719.1	PITA_35811	PITA_35811	sense	intergenic	21612	same_strand	downstream
0	PITA.76719	PITA.76719.1	PITA_47271	PITA_47271	sense	intergenic	22369	same_strand	downstream
1	PITA.35648	PITA.35648.1	PITA_08519	PITA_08519	sense	intergenic	5962	same_strand	upstream
1	PITA.60222	PITA.60222.1	PITA_01384	PITA_01384	sense	intergenic	3759	same_strand	upstream
1	PITA.61651	PITA.61651.4	PITA_42898	PITA_42898	antisense	intergenic	7280	convergent	downstream
1	PITA.81788	PITA.81788.2	PITA_37995	PITA_37995	antisense	intergenic	92393	convergent	downstream
1	PITA.75035	PITA.75035.1	PITA_15616	PITA_15616	antisense	genic	0	overlapping	exonic
1	PITA.70669	PITA.70669.1	PITA_39520	PITA_39520	antisense	genic	0	containing	intronic
1	PITA.57401	PITA.57401.3	PITA_30825	PITA_30825	antisense	intergenic	4797	convergent	downstream
1	PITA.25163	PITA.25163.3	PITA_01821	PITA_01821	sense	intergenic	36922	same_strand	upstream
1	PITA.69749	PITA.69749.1	PITA_01729	PITA_01729	sense	intergenic	107	same_strand	downstream
1	PITA.47010	PITA.47010.1	PITA_40745	PITA_40745	antisense	intergenic	81061	convergent	downstream
1	PITA.75294	PITA.75294.2	PITA_16307	PITA_16307	sense	intergenic	5410	same_strand	upstream
1	PITA.51927	PITA.51927.1	PITA_49246	PITA_49246	antisense	intergenic	1778	convergent	downstream
1	PITA.64997	PITA.64997.1	PITA_30482	PITA_30482	sense	genic	0	nested	intronic
0	PITA.64997	PITA.64997.1	PITA_01967	PITA_01967	sense	intergenic	378	same_strand	downstream
1	PITA.26098	PITA.26098.1	PITA_16117	PITA_16117	sense	intergenic	15281	same_strand	upstream
1	PITA.76134	PITA.76134.1	PITA_19555	PITA_19555	antisense	genic	0	nested	intronic
1	PITA.7267	PITA.7267.1	PITA_31883	PITA_31883	antisense	intergenic	2286	divergent	upstream
1	PITA.28787	PITA.28787.1	PITA_38792	PITA_38792	antisense	intergenic	43648	convergent	downstream
1	PITA.62022	PITA.62022.2	PITA_46126	PITA_46126	antisense	intergenic	10764	convergent	downstream
1	PITA.57346	PITA.57346.1	PITA_32854	PITA_32854	antisense	intergenic	86876	divergent	upstream
1	PITA.35804	PITA.35804.1	PITA_25178	PITA_25178	antisense	genic	0	nested	intronic
1	PITA.30003	PITA.30003.1	PITA_07300	PITA_07300	antisense	intergenic	70173	convergent	downstream
1	PITA.87083	PITA.87083.1	PITA_01785	PITA_01785	sense	intergenic	72163	same_strand	upstream
1	PITA.75808	PITA.75808.1	PITA_35438	PITA_35438	sense	intergenic	21528	same_strand	upstream
1	PITA.60365	PITA.60365.1	PITA_33303	PITA_33303	sense	intergenic	31	same_strand	downstream
1	PITA.33758	PITA.33758.1	PITA_05164	PITA_05164	sense	intergenic	1855	same_strand	upstream
1	PITA.41879	PITA.41879.2	PITA_23688	PITA_23688	sense	intergenic	254	same_strand	upstream
1	PITA.42032	PITA.42032.1	PITA_01922	PITA_01922	sense	genic	0	overlapping	intronic
1	PITA.70576	PITA.70576.1	PITA_45603	PITA_45603	sense	intergenic	117	same_strand	upstream
1	PITA.44686	PITA.44686.1	PITA_09301	PITA_09301	antisense	genic	0	nested	intronic
1	PITA.80815	PITA.80815.13	PITA_30535	PITA_30535	sense	intergenic	19921	same_strand	upstream
1	PITA.66789	PITA.66789.1	PITA_43420	PITA_43420	antisense	genic	0	overlapping	intronic
1	PITA.58219	PITA.58219.1	PITA_21330	PITA_21330	antisense	intergenic	57226	convergent	downstream
1	PITA.34103	PITA.34103.1	PITA_32414	PITA_32414	sense	intergenic	181	same_strand	upstream
1	PITA.86234	PITA.86234.1	PITA_43022	PITA_43022	antisense	intergenic	28668	convergent	downstream
1	PITA.81026	PITA.81026.1	PITA_23933	PITA_23933	antisense	genic	0	nested	intronic
1	PITA.82075	PITA.82075.1	PITA_27233	PITA_27233	antisense	genic	0	nested	exonic
1	PITA.71525	PITA.71525.6	PITA_00592	PITA_00592	antisense	intergenic	7926	divergent	upstream
1	PITA.15629	PITA.15629.1	PITA_07674	PITA_07674	sense	intergenic	4196	same_strand	downstream
1	PITA.82577	PITA.82577.1	PITA_02148	PITA_02148	sense	intergenic	11691	same_strand	downstream
1	PITA.81655	PITA.81655.1	PITA_41051	PITA_41051	sense	intergenic	63227	same_strand	downstream
1	PITA.82293	PITA.82293.2	PITA_49441	PITA_49441	sense	intergenic	15972	same_strand	downstream
1	PITA.85076	PITA.85076.2	PITA_49463	PITA_49463	antisense	intergenic	68566	convergent	downstream
1	PITA.70520	PITA.70520.3	PITA_46553	PITA_46553	sense	intergenic	1846	same_strand	downstream
1	PITA.64445	PITA.64445.1	PITA_11586	PITA_11586	sense	intergenic	19275	same_strand	downstream
1	PITA.84908	PITA.84908.8	PITA_33810	PITA_33810	antisense	intergenic	1700	divergent	upstream
1	PITA.25228	PITA.25228.1	PITA_08602	PITA_08602	sense	genic	0	containing	intronic
1	PITA.77424	PITA.77424.2	PITA_36670	PITA_36670	sense	genic	0	nested	intronic
1	PITA.56740	PITA.56740.7	PITA_17968	PITA_17968	antisense	intergenic	97396	convergent	downstream
1	PITA.57085	PITA.57085.2	PITA_11005	PITA_11005	antisense	genic	0	containing	intronic
1	PITA.80510	PITA.80510.1	PITA_38276	PITA_38276	antisense	intergenic	301	convergent	downstream
1	PITA.41920	PITA.41920.1	PITA_15335	PITA_15335	antisense	intergenic	18083	divergent	upstream
1	PITA.86599	PITA.86599.1	PITA_01983	PITA_01983	antisense	genic	0	overlapping	exonic
1	PITA.47531	PITA.47531.6	PITA_48049	PITA_48049	sense	intergenic	33841	same_strand	downstream
1	PITA.20988	PITA.20988.5	PITA_44967	PITA_44967	sense	intergenic	1678	same_strand	downstream
1	PITA.83146	PITA.83146.6	PITA_05626	PITA_05626	sense	intergenic	71600	same_strand	downstream
1	PITA.37511	PITA.37511.1	PITA_25535	PITA_25535	antisense	intergenic	2699	convergent	downstream
1	PITA.71232	PITA.71232.1	PITA_42559	PITA_42559	sense	genic	0	containing	intronic
1	PITA.35168	PITA.35168.1	PITA_20270	PITA_20270	sense	intergenic	9503	same_strand	upstream
1	PITA.50293	PITA.50293.3	PITA_40400	PITA_40400	antisense	genic	0	overlapping	intronic
1	PITA.55549	PITA.55549.1	PITA_17288	PITA_17288	antisense	intergenic	183	convergent	downstream
0	PITA.55549	PITA.55549.1	PITA_31077	PITA_31077	antisense	intergenic	183	convergent	downstream
0	PITA.55549	PITA.55549.1	PITA_15899	PITA_15899	antisense	intergenic	183	convergent	downstream
1	PITA.49034	PITA.49034.2	PITA_36419	PITA_36419	sense	genic	0	overlapping	intronic
1	PITA.82310	PITA.82310.1	PITA_21582	PITA_21582	antisense	genic	0	nested	intronic
1	PITA.59660	PITA.59660.1	PITA_30181	PITA_30181	sense	intergenic	17442	same_strand	upstream
1	PITA.75985	PITA.75985.7	PITA_32923	PITA_32923	sense	intergenic	1905	same_strand	downstream
0	PITA.75985	PITA.75985.7	PITA_14573	PITA_14573	sense	intergenic	3944	same_strand	downstream
1	PITA.85656	PITA.85656.1	PITA_04657	PITA_04657	sense	intergenic	35207	same_strand	downstream
0	PITA.85656	PITA.85656.1	PITA_17468	PITA_17468	sense	intergenic	35207	same_strand	downstream
1	PITA.74641	PITA.74641.1	PITA_28122	PITA_28122	sense	intergenic	6004	same_strand	upstream
1	PITA.78901	PITA.78901.1	PITA_16502	PITA_16502	sense	intergenic	63400	same_strand	downstream
1	PITA.80676	PITA.80676.1	PITA_03958	PITA_03958	sense	intergenic	64754	same_strand	downstream
1	PITA.19628	PITA.19628.1	PITA_25440	PITA_25440	antisense	intergenic	727	divergent	upstream
1	PITA.79630	PITA.79630.1	PITA_27603	PITA_27603	sense	genic	0	overlapping	intronic
1	PITA.69564	PITA.69564.1	PITA_45089	PITA_45089	sense	intergenic	29	same_strand	upstream
1	PITA.81901	PITA.81901.3	PITA_17536	PITA_17536	antisense	intergenic	20864	convergent	downstream
1	PITA.78360	PITA.78360.2	PITA_24806	PITA_24806	sense	intergenic	2189	same_strand	downstream
1	PITA.67449	PITA.67449.1	PITA_11953	PITA_11953	antisense	intergenic	7725	convergent	downstream
1	PITA.19592	PITA.19592.1	PITA_49534	PITA_49534	antisense	genic	0	nested	intronic
1	PITA.24978	PITA.24978.10	PITA_47565	PITA_47565	antisense	intergenic	68538	convergent	downstream
1	PITA.78721	PITA.78721.1	PITA_32245	PITA_32245	sense	intergenic	525	same_strand	downstream
1	PITA.39047	PITA.39047.1	PITA_01874	PITA_01874	sense	genic	0	containing	intronic
1	PITA.41076	PITA.41076.1	PITA_18123	PITA_18123	antisense	intergenic	29165	divergent	upstream
1	PITA.82051	PITA.82051.1	PITA_24223	PITA_24223	antisense	genic	0	overlapping	exonic
1	PITA.34314	PITA.34314.1	PITA_21865	PITA_21865	antisense	genic	0	containing	exonic
1	PITA.82160	PITA.82160.1	PITA_42452	PITA_42452	antisense	intergenic	4	convergent	downstream
1	PITA.29488	PITA.29488.2	PITA_02267	PITA_02267	sense	genic	0	containing	intronic
1	PITA.69324	PITA.69324.1	PITA_49411	PITA_49411	antisense	genic	0	overlapping	exonic
1	PITA.36012	PITA.36012.2	PITA_43591	PITA_43591	antisense	intergenic	50553	divergent	upstream
1	PITA.85323	PITA.85323.11	PITA_39051	PITA_39051	sense	intergenic	84296	same_strand	downstream
1	PITA.70652	PITA.70652.1	PITA_32247	PITA_32247	antisense	genic	0	containing	intronic
1	PITA.29813	PITA.29813.1	PITA_13386	PITA_13386	antisense	intergenic	11296	divergent	upstream
1	PITA.69174	PITA.69174.1	PITA_05600	PITA_05600	antisense	genic	0	containing	intronic
1	PITA.7013	PITA.7013.2	PITA_01420	PITA_01420	sense	intergenic	3696	same_strand	upstream
1	PITA.86826	PITA.86826.3	PITA_32176	PITA_32176	sense	intergenic	31090	same_strand	downstream
1	PITA.84174	PITA.84174.9	PITA_21091	PITA_21091	sense	intergenic	36863	same_strand	downstream
0	PITA.84174	PITA.84174.9	PITA_34311	PITA_34311	sense	intergenic	36863	same_strand	downstream
1	PITA.70470	PITA.70470.2	PITA_29932	PITA_29932	antisense	intergenic	2110	divergent	upstream
1	PITA.66067	PITA.66067.1	PITA_27580	PITA_27580	antisense	intergenic	1571	divergent	upstream
1	PITA.44122	PITA.44122.1	PITA_01677	PITA_01677	sense	intergenic	21014	same_strand	upstream
1	PITA.56501	PITA.56501.1	PITA_09194	PITA_09194	antisense	intergenic	1140	convergent	downstream
0	PITA.56501	PITA.56501.1	PITA_43415	PITA_43415	sense	intergenic	3860	same_strand	upstream
1	PITA.68529	PITA.68529.1	PITA_12754	PITA_12754	antisense	intergenic	614	divergent	upstream
1	PITA.29041	PITA.29041.1	PITA_35747	PITA_35747	antisense	intergenic	961	divergent	upstream
1	PITA.82436	PITA.82436.1	PITA_23065	PITA_23065	sense	genic	0	containing	intronic
0	PITA.82436	PITA.82436.1	PITA_27355	PITA_27355	sense	genic	0	containing	intronic
1	PITA.54684	PITA.54684.1	PITA_25449	PITA_25449	sense	genic	0	containing	intronic
1	PITA.64196	PITA.64196.1	PITA_10743	PITA_10743	sense	genic	0	containing	intronic
1	PITA.33594	PITA.33594.3	PITA_04103	PITA_04103	sense	intergenic	1675	same_strand	upstream
1	PITA.78834	PITA.78834.1	PITA_28446	PITA_28446	sense	intergenic	86027	same_strand	upstream
1	PITA.27480	PITA.27480.1	PITA_48733	PITA_48733	antisense	genic	0	nested	exonic
1	PITA.84908	PITA.84908.3	PITA_33810	PITA_33810	antisense	intergenic	1677	divergent	upstream
1	PITA.33006	PITA.33006.1	PITA_19623	PITA_19623	antisense	genic	0	nested	exonic
1	PITA.77631	PITA.77631.1	PITA_36490	PITA_36490	antisense	genic	0	containing	exonic
0	PITA.77631	PITA.77631.1	PITA_20941	PITA_20941	antisense	genic	0	overlapping	exonic
1	PITA.70168	PITA.70168.1	PITA_28776	PITA_28776	antisense	intergenic	778	convergent	downstream
1	PITA.80815	PITA.80815.9	PITA_30535	PITA_30535	sense	intergenic	19710	same_strand	upstream
1	PITA.83625	PITA.83625.6	PITA_13249	PITA_13249	sense	intergenic	5715	same_strand	downstream
1	PITA.32277	PITA.32277.1	PITA_38641	PITA_38641	sense	intergenic	7331	same_strand	upstream
1	PITA.37414	PITA.37414.2	PITA_51032	PITA_51032	sense	intergenic	71846	same_strand	upstream
1	PITA.82869	PITA.82869.1	PITA_09590	PITA_09590	antisense	intergenic	7149	convergent	downstream
1	PITA.81866	PITA.81866.3	PITA_29534	PITA_29534	sense	genic	0	nested	intronic
1	PITA.74366	PITA.74366.1	PITA_37060	PITA_37060	sense	intergenic	90610	same_strand	downstream
0	PITA.74366	PITA.74366.1	PITA_14292	PITA_14292	sense	intergenic	96386	same_strand	downstream
1	PITA.25854	PITA.25854.1	PITA_41925	PITA_41925	sense	intergenic	34445	same_strand	downstream
1	PITA.57636	PITA.57636.1	PITA_46989	PITA_46989	antisense	genic	0	containing	intronic
1	PITA.56675	PITA.56675.2	PITA_46436	PITA_46436	sense	intergenic	66668	same_strand	upstream
1	PITA.84026	PITA.84026.3	PITA_13545	PITA_13545	sense	intergenic	70814	same_strand	downstream
1	PITA.76723	PITA.76723.2	PITA_40493	PITA_40493	sense	intergenic	61324	same_strand	upstream
1	PITA.20311	PITA.20311.2	PITA_42244	PITA_42244	sense	intergenic	13557	same_strand	upstream
1	PITA.84965	PITA.84965.13	PITA_23219	PITA_23219	sense	intergenic	165	same_strand	downstream
1	PITA.84146	PITA.84146.4	PITA_08995	PITA_08995	sense	intergenic	91587	same_strand	upstream
1	PITA.69121	PITA.69121.4	PITA_31323	PITA_31323	sense	intergenic	418	same_strand	downstream
1	PITA.70399	PITA.70399.1	PITA_35116	PITA_35116	sense	intergenic	57433	same_strand	downstream
1	PITA.31417	PITA.31417.1	PITA_45890	PITA_45890	sense	intergenic	38728	same_strand	downstream
1	PITA.34957	PITA.34957.1	PITA_44754	PITA_44754	sense	intergenic	48406	same_strand	upstream
1	PITA.44237	PITA.44237.13	PITA_37026	PITA_37026	sense	genic	0	containing	intronic
1	PITA.79325	PITA.79325.1	PITA_07605	PITA_07605	sense	intergenic	95923	same_strand	downstream
0	PITA.79325	PITA.79325.1	PITA_19456	PITA_19456	sense	intergenic	99310	same_strand	downstream
1	PITA.30520	PITA.30520.2	PITA_00457	PITA_00457	sense	intergenic	84405	same_strand	upstream
1	PITA.69329	PITA.69329.2	PITA_17170	PITA_17170	sense	intergenic	65175	same_strand	downstream
1	PITA.82874	PITA.82874.1	PITA_03733	PITA_03733	sense	genic	0	containing	intronic
1	PITA.28797	PITA.28797.1	PITA_45364	PITA_45364	antisense	intergenic	2709	convergent	downstream
1	PITA.74429	PITA.74429.1	PITA_01619	PITA_01619	antisense	genic	0	nested	exonic
1	PITA.43548	PITA.43548.2	PITA_45658	PITA_45658	sense	intergenic	1353	same_strand	upstream
1	PITA.37025	PITA.37025.1	PITA_07686	PITA_07686	antisense	genic	0	containing	intronic
0	PITA.37025	PITA.37025.1	PITA_30882	PITA_30882	antisense	intergenic	177	convergent	downstream
1	PITA.82827	PITA.82827.2	PITA_15289	PITA_15289	antisense	genic	0	nested	intronic
1	PITA.75423	PITA.75423.1	PITA_43892	PITA_43892	antisense	intergenic	37706	divergent	upstream
1	PITA.62258	PITA.62258.2	PITA_46484	PITA_46484	sense	intergenic	69218	same_strand	upstream
1	PITA.20988	PITA.20988.2	PITA_44967	PITA_44967	sense	intergenic	1678	same_strand	downstream
1	PITA.48511	PITA.48511.1	PITA_31935	PITA_31935	sense	intergenic	7058	same_strand	downstream
1	PITA.41916	PITA.41916.3	PITA_06329	PITA_06329	sense	intergenic	49032	same_strand	upstream
1	PITA.51712	PITA.51712.1	PITA_49290	PITA_49290	sense	intergenic	29176	same_strand	upstream
1	PITA.36041	PITA.36041.1	PITA_27751	PITA_27751	antisense	intergenic	13926	divergent	upstream
1	PITA.84763	PITA.84763.3	PITA_49251	PITA_49251	antisense	genic	0	nested	intronic
1	PITA.58638	PITA.58638.1	PITA_08070	PITA_08070	antisense	intergenic	43754	convergent	downstream
1	PITA.39004	PITA.39004.1	PITA_05805	PITA_05805	antisense	intergenic	1005	divergent	upstream
1	PITA.79974	PITA.79974.2	PITA_51463	PITA_51463	sense	intergenic	17402	same_strand	upstream
0	PITA.79974	PITA.79974.2	PITA_36002	PITA_36002	sense	intergenic	18542	same_strand	upstream
1	PITA.79964	PITA.79964.1	PITA_41291	PITA_41291	antisense	genic	0	nested	intronic
1	PITA.79624	PITA.79624.1	PITA_01048	PITA_01048	sense	intergenic	26960	same_strand	upstream
1	PITA.8190	PITA.8190.1	PITA_04387	PITA_04387	antisense	intergenic	236	divergent	upstream
1	PITA.74868	PITA.74868.2	PITA_51617	PITA_51617	sense	genic	0	nested	intronic
1	PITA.49519	PITA.49519.1	PITA_19348	PITA_19348	sense	intergenic	59823	same_strand	downstream
1	PITA.84673	PITA.84673.1	PITA_30590	PITA_30590	antisense	intergenic	5624	divergent	upstream
1	PITA.80842	PITA.80842.1	PITA_24686	PITA_24686	sense	intergenic	29074	same_strand	upstream
1	PITA.79446	PITA.79446.3	PITA_51214	PITA_51214	sense	intergenic	1730	same_strand	upstream
1	PITA.82964	PITA.82964.2	PITA_02094	PITA_02094	antisense	intergenic	70964	convergent	downstream
1	PITA.22860	PITA.22860.1	PITA_41363	PITA_41363	sense	intergenic	2042	same_strand	downstream
1	PITA.78490	PITA.78490.2	PITA_35638	PITA_35638	antisense	intergenic	79409	convergent	downstream
1	PITA.80815	PITA.80815.4	PITA_30535	PITA_30535	sense	intergenic	19921	same_strand	upstream
1	PITA.85114	PITA.85114.3	PITA_17629	PITA_17629	sense	intergenic	76660	same_strand	downstream
1	PITA.65462	PITA.65462.1	PITA_21715	PITA_21715	sense	intergenic	2486	same_strand	downstream
1	PITA.71329	PITA.71329.1	PITA_36306	PITA_36306	antisense	intergenic	72728	convergent	downstream
1	PITA.83935	PITA.83935.1	PITA_10780	PITA_10780	antisense	intergenic	123	convergent	downstream
1	PITA.68532	PITA.68532.1	PITA_10335	PITA_10335	sense	intergenic	4546	same_strand	upstream
1	PITA.27837	PITA.27837.1	PITA_38443	PITA_38443	sense	intergenic	17527	same_strand	upstream
1	PITA.81851	PITA.81851.1	PITA_14358	PITA_14358	antisense	intergenic	36038	divergent	upstream
1	PITA.84908	PITA.84908.1	PITA_33810	PITA_33810	antisense	intergenic	1677	divergent	upstream
1	PITA.50361	PITA.50361.6	PITA_07143	PITA_07143	sense	intergenic	2497	same_strand	downstream
1	PITA.20708	PITA.20708.1	PITA_04349	PITA_04349	sense	intergenic	5119	same_strand	downstream
1	PITA.80573	PITA.80573.2	PITA_13471	PITA_13471	sense	intergenic	21991	same_strand	upstream
1	PITA.73780	PITA.73780.1	PITA_20227	PITA_20227	sense	intergenic	6546	same_strand	upstream
1	PITA.61720	PITA.61720.1	PITA_41328	PITA_41328	antisense	intergenic	47459	convergent	downstream
1	PITA.80328	PITA.80328.3	PITA_46176	PITA_46176	sense	intergenic	63919	same_strand	upstream
1	PITA.19389	PITA.19389.1	PITA_17822	PITA_17822	antisense	intergenic	19540	convergent	downstream
1	PITA.38262	PITA.38262.3	PITA_32196	PITA_32196	sense	intergenic	2505	same_strand	downstream
0	PITA.38262	PITA.38262.3	PITA_29142	PITA_29142	antisense	intergenic	4814	convergent	downstream
1	PITA.55737	PITA.55737.1	PITA_30022	PITA_30022	antisense	intergenic	120	convergent	downstream
1	PITA.38421	PITA.38421.2	PITA_05432	PITA_05432	sense	intergenic	55925	same_strand	upstream
1	PITA.47798	PITA.47798.1	PITA_12940	PITA_12940	sense	intergenic	2239	same_strand	upstream
0	PITA.47798	PITA.47798.1	PITA_38786	PITA_38786	antisense	intergenic	5971	convergent	downstream
1	PITA.24978	PITA.24978.14	PITA_47565	PITA_47565	antisense	intergenic	68538	convergent	downstream
1	PITA.63977	PITA.63977.1	PITA_21596	PITA_21596	sense	intergenic	41144	same_strand	upstream
1	PITA.68738	PITA.68738.1	PITA_07559	PITA_07559	sense	intergenic	1900	same_strand	downstream
1	PITA.16602	PITA.16602.1	PITA_05893	PITA_05893	antisense	genic	0	nested	exonic
1	PITA.10637	PITA.10637.1	PITA_20491	PITA_20491	sense	intergenic	550	same_strand	upstream
1	PITA.37701	PITA.37701.1	PITA_03854	PITA_03854	antisense	intergenic	72077	convergent	downstream
1	PITA.42812	PITA.42812.1	PITA_43818	PITA_43818	antisense	genic	0	overlapping	exonic
0	PITA.42812	PITA.42812.1	PITA_01310	PITA_01310	antisense	genic	0	overlapping	exonic
1	PITA.48271	PITA.48271.1	PITA_41208	PITA_41208	antisense	genic	0	overlapping	intronic
1	PITA.66699	PITA.66699.1	PITA_08782	PITA_08782	sense	intergenic	1850	same_strand	downstream
1	PITA.85581	PITA.85581.1	PITA_27039	PITA_27039	antisense	genic	0	overlapping	exonic
0	PITA.85581	PITA.85581.1	PITA_04926	PITA_04926	antisense	genic	0	overlapping	intronic
0	PITA.85581	PITA.85581.1	PITA_21760	PITA_21760	antisense	genic	0	overlapping	intronic
0	PITA.85581	PITA.85581.1	PITA_30717	PITA_30717	antisense	genic	0	overlapping	intronic
1	PITA.87206	PITA.87206.1	PITA_50103	PITA_50103	antisense	genic	0	overlapping	exonic
0	PITA.87206	PITA.87206.1	PITA_45887	PITA_45887	antisense	genic	0	containing	intronic
1	PITA.41920	PITA.41920.4	PITA_15335	PITA_15335	antisense	intergenic	18204	divergent	upstream
1	PITA.17063	PITA.17063.1	PITA_10847	PITA_10847	sense	intergenic	18	same_strand	upstream
0	PITA.17063	PITA.17063.1	PITA_34685	PITA_34685	sense	intergenic	1573	same_strand	upstream
1	PITA.55505	PITA.55505.1	PITA_18506	PITA_18506	sense	intergenic	65395	same_strand	downstream
1	PITA.83590	PITA.83590.1	PITA_36605	PITA_36605	sense	intergenic	80378	same_strand	upstream
1	PITA.34534	PITA.34534.1	PITA_23226	PITA_23226	sense	intergenic	2925	same_strand	downstream
1	PITA.29887	PITA.29887.1	PITA_08975	PITA_08975	antisense	intergenic	1090	convergent	downstream
1	PITA.57401	PITA.57401.4	PITA_30825	PITA_30825	antisense	intergenic	4799	convergent	downstream
1	PITA.49803	PITA.49803.1	PITA_25274	PITA_25274	antisense	intergenic	109	convergent	downstream
1	PITA.69347	PITA.69347.1	PITA_17238	PITA_17238	antisense	genic	0	overlapping	exonic
0	PITA.69347	PITA.69347.1	PITA_46875	PITA_46875	antisense	genic	0	overlapping	exonic
1	PITA.72679	PITA.72679.4	PITA_06017	PITA_06017	sense	intergenic	307	same_strand	upstream
0	PITA.72679	PITA.72679.4	PITA_48890	PITA_48890	antisense	intergenic	6382	divergent	upstream
1	PITA.42942	PITA.42942.3	PITA_15284	PITA_15284	antisense	intergenic	92774	divergent	upstream
1	PITA.85323	PITA.85323.10	PITA_39051	PITA_39051	sense	intergenic	84249	same_strand	downstream
1	PITA.64553	PITA.64553.1	PITA_13042	PITA_13042	antisense	genic	0	overlapping	intronic
1	PITA.24511	PITA.24511.3	PITA_29093	PITA_29093	antisense	intergenic	47402	divergent	upstream
1	PITA.68696	PITA.68696.3	PITA_11925	PITA_11925	sense	intergenic	18885	same_strand	downstream
1	PITA.79610	PITA.79610.1	PITA_18844	PITA_18844	antisense	intergenic	38	convergent	downstream
1	PITA.26988	PITA.26988.1	PITA_50080	PITA_50080	sense	intergenic	1124	same_strand	upstream
1	PITA.58212	PITA.58212.1	PITA_11069	PITA_11069	antisense	intergenic	80282	divergent	upstream
1	PITA.78322	PITA.78322.1	PITA_13871	PITA_13871	sense	intergenic	9022	same_strand	downstream
1	PITA.71996	PITA.71996.1	PITA_42261	PITA_42261	antisense	genic	0	nested	exonic
0	PITA.71996	PITA.71996.1	PITA_13290	PITA_13290	antisense	genic	0	overlapping	exonic
1	PITA.78378	PITA.78378.2	PITA_09849	PITA_09849	antisense	intergenic	48424	convergent	downstream
1	PITA.81258	PITA.81258.2	PITA_00032	PITA_00032	sense	genic	0	nested	intronic
0	PITA.81258	PITA.81258.2	PITA_38386	PITA_38386	sense	genic	0	nested	intronic
0	PITA.81258	PITA.81258.2	PITA_22390	PITA_22390	sense	genic	0	nested	intronic
1	PITA.67220	PITA.67220.1	PITA_27895	PITA_27895	antisense	intergenic	15506	divergent	upstream
1	PITA.43548	PITA.43548.1	PITA_45658	PITA_45658	sense	intergenic	1353	same_strand	upstream
1	PITA.19682	PITA.19682.1	PITA_23074	PITA_23074	sense	intergenic	2268	same_strand	downstream
1	PITA.72343	PITA.72343.1	PITA_32438	PITA_32438	sense	intergenic	2131	same_strand	downstream
1	PITA.79444	PITA.79444.1	PITA_51214	PITA_51214	sense	intergenic	56758	same_strand	upstream
1	PITA.79826	PITA.79826.2	PITA_04553	PITA_04553	antisense	genic	0	overlapping	intronic
1	PITA.20940	PITA.20940.1	PITA_45298	PITA_45298	sense	intergenic	447	same_strand	upstream
1	PITA.84965	PITA.84965.14	PITA_23219	PITA_23219	sense	intergenic	462	same_strand	downstream
1	PITA.77972	PITA.77972.4	PITA_08235	PITA_08235	sense	intergenic	58526	same_strand	upstream
1	PITA.86421	PITA.86421.1	PITA_15689	PITA_15689	antisense	genic	0	containing	intronic
1	PITA.60975	PITA.60975.2	PITA_14587	PITA_14587	sense	intergenic	33231	same_strand	downstream
1	PITA.64872	PITA.64872.1	PITA_12161	PITA_12161	sense	intergenic	34705	same_strand	upstream
1	PITA.10719	PITA.10719.2	PITA_20405	PITA_20405	sense	intergenic	1	same_strand	downstream
1	PITA.64787	PITA.64787.7	PITA_10025	PITA_10025	antisense	genic	0	overlapping	intronic
1	PITA.80453	PITA.80453.1	PITA_47791	PITA_47791	antisense	intergenic	32622	convergent	downstream
1	PITA.81048	PITA.81048.2	PITA_48960	PITA_48960	antisense	intergenic	23776	convergent	downstream
0	PITA.81048	PITA.81048.2	PITA_49704	PITA_49704	antisense	intergenic	24836	divergent	upstream
1	PITA.82975	PITA.82975.1	PITA_10772	PITA_10772	sense	genic	0	nested	intronic
1	PITA.83147	PITA.83147.1	PITA_05626	PITA_05626	antisense	intergenic	99076	convergent	downstream
1	PITA.80286	PITA.80286.2	PITA_00620	PITA_00620	sense	intergenic	66393	same_strand	upstream
1	PITA.34956	PITA.34956.2	PITA_44754	PITA_44754	antisense	intergenic	46281	divergent	upstream
1	PITA.80062	PITA.80062.1	PITA_19660	PITA_19660	antisense	intergenic	81128	divergent	upstream
1	PITA.68887	PITA.68887.1	PITA_10440	PITA_10440	antisense	intergenic	5745	convergent	downstream
1	PITA.83228	PITA.83228.1	PITA_28613	PITA_28613	sense	genic	0	nested	intronic
1	PITA.84763	PITA.84763.1	PITA_49251	PITA_49251	antisense	genic	0	nested	intronic
1	PITA.81417	PITA.81417.2	PITA_13990	PITA_13990	sense	intergenic	9959	same_strand	upstream
1	PITA.72355	PITA.72355.1	PITA_48929	PITA_48929	antisense	genic	0	overlapping	exonic
1	PITA.75647	PITA.75647.2	PITA_04032	PITA_04032	antisense	intergenic	8984	divergent	upstream
1	PITA.28710	PITA.28710.1	PITA_19505	PITA_19505	sense	intergenic	6995	same_strand	upstream
1	PITA.41718	PITA.41718.1	PITA_18736	PITA_18736	sense	intergenic	57604	same_strand	upstream
1	PITA.57193	PITA.57193.1	PITA_05207	PITA_05207	antisense	intergenic	50795	divergent	upstream
1	PITA.76597	PITA.76597.1	PITA_49050	PITA_49050	sense	intergenic	10871	same_strand	downstream
1	PITA.81881	PITA.81881.1	PITA_15667	PITA_15667	sense	intergenic	13166	same_strand	downstream
1	PITA.61651	PITA.61651.1	PITA_42898	PITA_42898	antisense	intergenic	7280	convergent	downstream
1	PITA.11886	PITA.11886.1	PITA_43688	PITA_43688	sense	intergenic	1036	same_strand	upstream
0	PITA.11886	PITA.11886.1	PITA_17619	PITA_17619	sense	intergenic	1036	same_strand	upstream
1	PITA.72743	PITA.72743.2	PITA_38390	PITA_38390	sense	genic	0	containing	intronic
1	PITA.78718	PITA.78718.2	PITA_32245	PITA_32245	sense	intergenic	2900	same_strand	upstream
1	PITA.74332	PITA.74332.1	PITA_34980	PITA_34980	sense	intergenic	59878	same_strand	upstream
1	PITA.55992	PITA.55992.1	PITA_14675	PITA_14675	sense	intergenic	1770	same_strand	upstream
1	PITA.38491	PITA.38491.2	PITA_12184	PITA_12184	sense	intergenic	58	same_strand	upstream
1	PITA.18845	PITA.18845.1	PITA_03747	PITA_03747	antisense	intergenic	20582	divergent	upstream
0	PITA.18845	PITA.18845.1	PITA_20949	PITA_20949	antisense	intergenic	20888	divergent	upstream
0	PITA.18845	PITA.18845.1	PITA_22244	PITA_22244	antisense	intergenic	20783	divergent	upstream
1	PITA.52276	PITA.52276.1	PITA_22071	PITA_22071	antisense	genic	0	overlapping	exonic
1	PITA.77636	PITA.77636.1	PITA_36147	PITA_36147	sense	intergenic	23948	same_strand	upstream
1	PITA.79406	PITA.79406.3	PITA_18871	PITA_18871	sense	intergenic	43579	same_strand	downstream
0	PITA.79406	PITA.79406.3	PITA_34270	PITA_34270	sense	intergenic	43579	same_strand	downstream
1	PITA.26411	PITA.26411.2	PITA_36751	PITA_36751	antisense	intergenic	35801	divergent	upstream
1	PITA.52889	PITA.52889.2	PITA_02829	PITA_02829	antisense	intergenic	3857	convergent	downstream
1	PITA.7981	PITA.7981.1	PITA_33078	PITA_33078	sense	intergenic	3097	same_strand	downstream
1	PITA.32038	PITA.32038.2	PITA_48167	PITA_48167	sense	intergenic	1613	same_strand	downstream
1	PITA.30133	PITA.30133.1	PITA_49457	PITA_49457	antisense	intergenic	18826	convergent	downstream
1	PITA.80490	PITA.80490.1	PITA_07021	PITA_07021	sense	intergenic	5727	same_strand	downstream
1	PITA.70656	PITA.70656.1	PITA_00280	PITA_00280	antisense	intergenic	32413	divergent	upstream
1	PITA.56198	PITA.56198.5	PITA_27439	PITA_27439	antisense	intergenic	785	convergent	downstream
1	PITA.67966	PITA.67966.1	PITA_50805	PITA_50805	sense	intergenic	23001	same_strand	downstream
1	PITA.81536	PITA.81536.1	PITA_10207	PITA_10207	antisense	intergenic	29519	convergent	downstream
1	PITA.68737	PITA.68737.1	PITA_07559	PITA_07559	antisense	intergenic	51	convergent	downstream
1	PITA.20521	PITA.20521.1	PITA_41480	PITA_41480	sense	intergenic	3671	same_strand	downstream
1	PITA.79241	PITA.79241.2	PITA_24738	PITA_24738	sense	intergenic	53264	same_strand	upstream
1	PITA.34893	PITA.34893.1	PITA_40828	PITA_40828	sense	intergenic	1796	same_strand	upstream
1	PITA.40961	PITA.40961.1	PITA_27593	PITA_27593	antisense	intergenic	75085	divergent	upstream
1	PITA.19152	PITA.19152.1	PITA_13477	PITA_13477	antisense	intergenic	979	divergent	upstream
1	PITA.29358	PITA.29358.1	PITA_25694	PITA_25694	sense	intergenic	42815	same_strand	upstream
1	PITA.80097	PITA.80097.1	PITA_01556	PITA_01556	sense	intergenic	5432	same_strand	downstream
1	PITA.75152	PITA.75152.1	PITA_22533	PITA_22533	sense	intergenic	1767	same_strand	downstream
1	PITA.76992	PITA.76992.1	PITA_48729	PITA_48729	antisense	intergenic	98	convergent	downstream
1	PITA.50363	PITA.50363.1	PITA_07143	PITA_07143	sense	intergenic	1612	same_strand	downstream
1	PITA.73069	PITA.73069.1	PITA_44464	PITA_44464	antisense	genic	0	overlapping	exonic
1	PITA.51416	PITA.51416.2	PITA_06762	PITA_06762	antisense	intergenic	55599	convergent	downstream
1	PITA.58560	PITA.58560.1	PITA_32035	PITA_32035	antisense	intergenic	7744	convergent	downstream
1	PITA.68734	PITA.68734.1	PITA_07559	PITA_07559	sense	intergenic	1455	same_strand	upstream
1	PITA.75502	PITA.75502.3	PITA_17935	PITA_17935	sense	genic	0	nested	intronic
1	PITA.56000	PITA.56000.2	PITA_14329	PITA_14329	sense	intergenic	1252	same_strand	downstream
1	PITA.87013	PITA.87013.1	PITA_16822	PITA_16822	antisense	genic	0	nested	intronic
1	PITA.82604	PITA.82604.8	PITA_16642	PITA_16642	sense	genic	0	overlapping	intronic
1	PITA.43884	PITA.43884.1	PITA_50468	PITA_50468	sense	intergenic	67643	same_strand	upstream
1	PITA.42221	PITA.42221.1	PITA_14999	PITA_14999	sense	intergenic	2233	same_strand	upstream
1	PITA.76012	PITA.76012.1	PITA_03240	PITA_03240	antisense	genic	0	overlapping	intronic
1	PITA.30250	PITA.30250.1	PITA_24334	PITA_24334	antisense	intergenic	34587	convergent	downstream
1	PITA.64515	PITA.64515.1	PITA_34695	PITA_34695	sense	intergenic	79340	same_strand	upstream
1	PITA.79719	PITA.79719.1	PITA_22711	PITA_22711	sense	intergenic	60426	same_strand	downstream
0	PITA.79719	PITA.79719.1	PITA_13700	PITA_13700	antisense	intergenic	68044	convergent	downstream
1	PITA.25461	PITA.25461.1	PITA_25546	PITA_25546	sense	intergenic	1254	same_strand	upstream
1	PITA.12435	PITA.12435.1	PITA_24622	PITA_24622	antisense	genic	0	nested	intronic
1	PITA.44583	PITA.44583.1	PITA_11567	PITA_11567	antisense	intergenic	15922	convergent	downstream
1	PITA.75131	PITA.75131.1	PITA_01509	PITA_01509	antisense	intergenic	17922	divergent	upstream
1	PITA.61234	PITA.61234.1	PITA_25601	PITA_25601	antisense	intergenic	39522	divergent	upstream
1	PITA.51365	PITA.51365.2	PITA_51733	PITA_51733	sense	intergenic	6480	same_strand	upstream
1	PITA.78422	PITA.78422.1	PITA_27163	PITA_27163	antisense	genic	0	overlapping	exonic
0	PITA.78422	PITA.78422.1	PITA_31266	PITA_31266	antisense	genic	0	containing	intronic
1	PITA.24995	PITA.24995.3	PITA_33720	PITA_33720	sense	intergenic	18280	same_strand	downstream
1	PITA.41948	PITA.41948.1	PITA_11626	PITA_11626	antisense	intergenic	341	convergent	downstream
1	PITA.74235	PITA.74235.1	PITA_30089	PITA_30089	antisense	genic	0	overlapping	exonic
0	PITA.74235	PITA.74235.1	PITA_34743	PITA_34743	antisense	genic	0	overlapping	exonic
1	PITA.80046	PITA.80046.1	PITA_28706	PITA_28706	antisense	intergenic	9346	convergent	downstream
1	PITA.86702	PITA.86702.1	PITA_18520	PITA_18520	sense	genic	0	nested	intronic
1	PITA.26411	PITA.26411.1	PITA_36751	PITA_36751	antisense	intergenic	35801	divergent	upstream
1	PITA.71449	PITA.71449.1	PITA_18310	PITA_18310	antisense	intergenic	87424	divergent	upstream
1	PITA.31994	PITA.31994.1	PITA_48344	PITA_48344	antisense	genic	0	overlapping	exonic
0	PITA.31994	PITA.31994.1	PITA_02507	PITA_02507	antisense	intergenic	103	divergent	upstream
1	PITA.36046	PITA.36046.1	PITA_24461	PITA_24461	antisense	genic	0	containing	exonic
0	PITA.36046	PITA.36046.1	PITA_03927	PITA_03927	antisense	intergenic	8492	divergent	upstream
1	PITA.76723	PITA.76723.4	PITA_40493	PITA_40493	sense	intergenic	61649	same_strand	upstream
1	PITA.62875	PITA.62875.1	PITA_34874	PITA_34874	antisense	genic	0	nested	intronic
1	PITA.86944	PITA.86944.1	PITA_11031	PITA_11031	antisense	genic	0	overlapping	exonic
0	PITA.86944	PITA.86944.1	PITA_29090	PITA_29090	antisense	genic	0	overlapping	exonic
0	PITA.86944	PITA.86944.1	PITA_31789	PITA_31789	antisense	genic	0	overlapping	exonic
1	PITA.83774	PITA.83774.2	PITA_50605	PITA_50605	sense	genic	0	containing	intronic
0	PITA.83774	PITA.83774.2	PITA_21242	PITA_21242	sense	genic	0	containing	intronic
1	PITA.36120	PITA.36120.2	PITA_49250	PITA_49250	sense	intergenic	17887	same_strand	downstream
1	PITA.51991	PITA.51991.2	PITA_18415	PITA_18415	sense	intergenic	393	same_strand	downstream
1	PITA.77844	PITA.77844.1	PITA_26123	PITA_26123	sense	genic	0	containing	intronic
1	PITA.57900	PITA.57900.1	PITA_25638	PITA_25638	antisense	genic	0	nested	exonic
1	PITA.80076	PITA.80076.1	PITA_20001	PITA_20001	antisense	intergenic	88102	convergent	downstream
1	PITA.39415	PITA.39415.1	PITA_35416	PITA_35416	antisense	genic	0	overlapping	exonic
1	PITA.37079	PITA.37079.2	PITA_03798	PITA_03798	antisense	intergenic	72297	divergent	upstream
1	PITA.25815	PITA.25815.1	PITA_15180	PITA_15180	antisense	intergenic	96889	convergent	downstream
1	PITA.80815	PITA.80815.18	PITA_30535	PITA_30535	sense	intergenic	19921	same_strand	upstream
1	PITA.25514	PITA.25514.2	PITA_15534	PITA_15534	antisense	intergenic	15613	convergent	downstream
1	PITA.30541	PITA.30541.1	PITA_11579	PITA_11579	antisense	intergenic	8380	convergent	downstream
1	PITA.73806	PITA.73806.2	PITA_37186	PITA_37186	sense	intergenic	55700	same_strand	downstream
1	PITA.84011	PITA.84011.1	PITA_39621	PITA_39621	sense	intergenic	71025	same_strand	upstream
1	PITA.82964	PITA.82964.3	PITA_02094	PITA_02094	antisense	intergenic	71163	convergent	downstream
1	PITA.39343	PITA.39343.1	PITA_05929	PITA_05929	antisense	genic	0	overlapping	exonic
1	PITA.52042	PITA.52042.1	PITA_15641	PITA_15641	antisense	intergenic	9891	divergent	upstream
1	PITA.66540	PITA.66540.1	PITA_34065	PITA_34065	antisense	intergenic	20989	divergent	upstream
1	PITA.23041	PITA.23041.2	PITA_28262	PITA_28262	sense	intergenic	9586	same_strand	downstream
1	PITA.65037	PITA.65037.1	PITA_30000	PITA_30000	sense	intergenic	567	same_strand	downstream
1	PITA.28075	PITA.28075.2	PITA_10260	PITA_10260	sense	intergenic	46659	same_strand	downstream
1	PITA.46122	PITA.46122.2	PITA_00844	PITA_00844	antisense	intergenic	30921	convergent	downstream
1	PITA.83620	PITA.83620.1	PITA_03097	PITA_03097	antisense	intergenic	1228	convergent	downstream
0	PITA.83620	PITA.83620.1	PITA_44663	PITA_44663	antisense	intergenic	9617	divergent	upstream
1	PITA.67224	PITA.67224.8	PITA_43874	PITA_43874	sense	intergenic	3970	same_strand	downstream
0	PITA.67224	PITA.67224.8	PITA_50536	PITA_50536	sense	intergenic	3979	same_strand	downstream
1	PITA.29508	PITA.29508.1	PITA_03751	PITA_03751	sense	intergenic	4796	same_strand	downstream
1	PITA.71841	PITA.71841.1	PITA_37744	PITA_37744	sense	intergenic	93655	same_strand	downstream
1	PITA.86524	PITA.86524.1	PITA_21885	PITA_21885	antisense	intergenic	1137	divergent	upstream
1	PITA.27849	PITA.27849.3	PITA_44612	PITA_44612	antisense	genic	0	overlapping	exonic
1	PITA.79458	PITA.79458.1	PITA_38107	PITA_38107	sense	genic	0	containing	intronic
1	PITA.56228	PITA.56228.2	PITA_50495	PITA_50495	antisense	intergenic	22356	convergent	downstream
1	PITA.52693	PITA.52693.1	PITA_31838	PITA_31838	sense	intergenic	73386	same_strand	downstream
1	PITA.73762	PITA.73762.1	PITA_09006	PITA_09006	antisense	genic	0	overlapping	intronic
1	PITA.57562	PITA.57562.3	PITA_06396	PITA_06396	sense	intergenic	57596	same_strand	upstream
1	PITA.23794	PITA.23794.1	PITA_43544	PITA_43544	antisense	intergenic	2048	divergent	upstream
1	PITA.13095	PITA.13095.1	PITA_43277	PITA_43277	antisense	genic	0	nested	exonic
1	PITA.81866	PITA.81866.1	PITA_29534	PITA_29534	sense	genic	0	nested	intronic
1	PITA.68584	PITA.68584.1	PITA_45616	PITA_45616	antisense	intergenic	216	convergent	downstream
1	PITA.56023	PITA.56023.1	PITA_19394	PITA_19394	antisense	genic	0	nested	exonic
1	PITA.61651	PITA.61651.5	PITA_42898	PITA_42898	antisense	intergenic	7443	convergent	downstream
1	PITA.63681	PITA.63681.1	PITA_20852	PITA_20852	antisense	intergenic	891	divergent	upstream
1	PITA.51065	PITA.51065.1	PITA_38062	PITA_38062	sense	intergenic	78059	same_strand	downstream
1	PITA.33008	PITA.33008.1	PITA_30636	PITA_30636	antisense	genic	0	nested	intronic
0	PITA.33008	PITA.33008.1	PITA_49244	PITA_49244	antisense	genic	0	nested	intronic
1	PITA.85102	PITA.85102.1	PITA_18209	PITA_18209	antisense	genic	0	containing	intronic
1	PITA.36047	PITA.36047.1	PITA_24461	PITA_24461	sense	intergenic	1160	same_strand	upstream
1	PITA.44682	PITA.44682.1	PITA_11261	PITA_11261	antisense	genic	0	nested	intronic
1	PITA.28447	PITA.28447.1	PITA_26530	PITA_26530	sense	intergenic	34	same_strand	downstream
1	PITA.44711	PITA.44711.1	PITA_10119	PITA_10119	antisense	intergenic	3260	convergent	downstream
0	PITA.44711	PITA.44711.1	PITA_37184	PITA_37184	sense	intergenic	5799	same_strand	upstream
1	PITA.37223	PITA.37223.24	PITA_47851	PITA_47851	sense	genic	0	nested	intronic
1	PITA.44621	PITA.44621.1	PITA_03529	PITA_03529	sense	intergenic	47022	same_strand	upstream
1	PITA.45777	PITA.45777.1	PITA_39049	PITA_39049	antisense	genic	0	containing	intronic
1	PITA.78158	PITA.78158.1	PITA_24567	PITA_24567	antisense	genic	0	overlapping	exonic
0	PITA.78158	PITA.78158.1	PITA_32650	PITA_32650	antisense	intergenic	607	convergent	downstream
1	PITA.84766	PITA.84766.1	PITA_47769	PITA_47769	antisense	genic	0	nested	intronic
1	PITA.37224	PITA.37224.1	PITA_47851	PITA_47851	antisense	genic	0	overlapping	intronic
1	PITA.86475	PITA.86475.3	PITA_01584	PITA_01584	antisense	genic	0	nested	intronic
0	PITA.86475	PITA.86475.3	PITA_38558	PITA_38558	antisense	genic	0	nested	intronic
0	PITA.86475	PITA.86475.3	PITA_35336	PITA_35336	antisense	genic	0	nested	intronic
0	PITA.86475	PITA.86475.3	PITA_11982	PITA_11982	antisense	genic	0	nested	intronic
0	PITA.86475	PITA.86475.3	PITA_47641	PITA_47641	antisense	genic	0	nested	intronic
1	PITA.19919	PITA.19919.1	PITA_01566	PITA_01566	sense	intergenic	871	same_strand	downstream
1	PITA.79141	PITA.79141.2	PITA_26500	PITA_26500	antisense	intergenic	12019	divergent	upstream
1	PITA.85349	PITA.85349.1	PITA_06994	PITA_06994	antisense	intergenic	66815	convergent	downstream
1	PITA.36395	PITA.36395.1	PITA_41626	PITA_41626	antisense	intergenic	44928	convergent	downstream
1	PITA.76412	PITA.76412.1	PITA_48880	PITA_48880	sense	intergenic	147	same_strand	downstream
1	PITA.73484	PITA.73484.1	PITA_51413	PITA_51413	sense	intergenic	5900	same_strand	downstream
1	PITA.64694	PITA.64694.7	PITA_02118	PITA_02118	sense	intergenic	368	same_strand	downstream
1	PITA.79444	PITA.79444.4	PITA_51214	PITA_51214	sense	intergenic	57282	same_strand	upstream
1	PITA.54816	PITA.54816.1	PITA_42346	PITA_42346	antisense	genic	0	nested	intronic
1	PITA.87083	PITA.87083.2	PITA_01785	PITA_01785	sense	intergenic	72293	same_strand	upstream
1	PITA.70091	PITA.70091.1	PITA_45325	PITA_45325	sense	genic	0	nested	intronic
1	PITA.84923	PITA.84923.1	PITA_49097	PITA_49097	sense	intergenic	77396	same_strand	downstream
1	PITA.5373	PITA.5373.1	PITA_24429	PITA_24429	antisense	genic	0	containing	exonic
1	PITA.59151	PITA.59151.1	PITA_01452	PITA_01452	sense	intergenic	37761	same_strand	downstream
1	PITA.87135	PITA.87135.1	PITA_37739	PITA_37739	antisense	intergenic	41073	divergent	upstream
0	PITA.87135	PITA.87135.1	PITA_31179	PITA_31179	antisense	intergenic	41663	divergent	upstream
1	PITA.84014	PITA.84014.33	PITA_46081	PITA_46081	sense	genic	0	nested	intronic
0	PITA.84014	PITA.84014.33	PITA_02604	PITA_02604	antisense	intergenic	8549	convergent	downstream
1	PITA.75985	PITA.75985.1	PITA_32923	PITA_32923	sense	intergenic	3571	same_strand	downstream
0	PITA.75985	PITA.75985.1	PITA_14573	PITA_14573	sense	intergenic	5610	same_strand	downstream
1	PITA.64787	PITA.64787.3	PITA_10025	PITA_10025	antisense	genic	0	overlapping	intronic
1	PITA.25165	PITA.25165.1	PITA_01821	PITA_01821	sense	intergenic	731	same_strand	downstream
1	PITA.79917	PITA.79917.1	PITA_04674	PITA_04674	antisense	intergenic	93	convergent	downstream
1	PITA.59569	PITA.59569.1	PITA_04132	PITA_04132	sense	intergenic	367	same_strand	downstream
0	PITA.59569	PITA.59569.1	PITA_41001	PITA_41001	antisense	intergenic	4692	convergent	downstream
1	PITA.72077	PITA.72077.3	PITA_23198	PITA_23198	antisense	intergenic	5242	convergent	downstream
1	PITA.33991	PITA.33991.2	PITA_23041	PITA_23041	sense	intergenic	46131	same_strand	upstream
0	PITA.33991	PITA.33991.2	PITA_19123	PITA_19123	antisense	intergenic	48853	divergent	upstream
1	PITA.76032	PITA.76032.1	PITA_34587	PITA_34587	sense	intergenic	1273	same_strand	downstream
1	PITA.23415	PITA.23415.2	PITA_13855	PITA_13855	sense	intergenic	1803	same_strand	downstream
1	PITA.35635	PITA.35635.1	PITA_09747	PITA_09747	antisense	intergenic	16043	divergent	upstream
1	PITA.77650	PITA.77650.1	PITA_33443	PITA_33443	sense	intergenic	63266	same_strand	upstream
1	PITA.53394	PITA.53394.1	PITA_33713	PITA_33713	antisense	intergenic	43474	convergent	downstream
1	PITA.53685	PITA.53685.1	PITA_15597	PITA_15597	sense	intergenic	52823	same_strand	upstream
1	PITA.24978	PITA.24978.5	PITA_47565	PITA_47565	antisense	intergenic	68538	convergent	downstream
1	PITA.24005	PITA.24005.2	PITA_13688	PITA_13688	sense	genic	0	nested	intronic
1	PITA.41986	PITA.41986.1	PITA_10508	PITA_10508	antisense	intergenic	75373	divergent	upstream
1	PITA.73614	PITA.73614.5	PITA_17201	PITA_17201	sense	intergenic	94670	same_strand	upstream
1	PITA.69070	PITA.69070.2	PITA_17730	PITA_17730	antisense	genic	0	nested	exonic
1	PITA.32081	PITA.32081.1	PITA_13238	PITA_13238	sense	intergenic	34089	same_strand	downstream
1	PITA.78354	PITA.78354.2	PITA_10320	PITA_10320	sense	intergenic	15136	same_strand	upstream
1	PITA.71450	PITA.71450.1	PITA_18310	PITA_18310	sense	intergenic	87166	same_strand	upstream
1	PITA.75647	PITA.75647.3	PITA_04032	PITA_04032	antisense	intergenic	9251	divergent	upstream
1	PITA.37223	PITA.37223.27	PITA_47851	PITA_47851	sense	genic	0	overlapping	intronic
1	PITA.75805	PITA.75805.1	PITA_38743	PITA_38743	sense	genic	0	containing	intronic
1	PITA.81398	PITA.81398.4	PITA_23806	PITA_23806	sense	genic	0	nested	intronic
1	PITA.50362	PITA.50362.1	PITA_07143	PITA_07143	antisense	intergenic	2749	convergent	downstream
1	PITA.55034	PITA.55034.2	PITA_35823	PITA_35823	sense	intergenic	48182	same_strand	downstream
1	PITA.74030	PITA.74030.1	PITA_14437	PITA_14437	antisense	intergenic	2987	convergent	downstream
1	PITA.41983	PITA.41983.2	PITA_22836	PITA_22836	sense	intergenic	4917	same_strand	downstream
1	PITA.77641	PITA.77641.8	PITA_33443	PITA_33443	sense	intergenic	64134	same_strand	upstream
1	PITA.48373	PITA.48373.1	PITA_45875	PITA_45875	antisense	genic	0	overlapping	exonic
1	PITA.36030	PITA.36030.1	PITA_22991	PITA_22991	antisense	intergenic	3112	convergent	downstream
1	PITA.71213	PITA.71213.1	PITA_24298	PITA_24298	sense	genic	0	overlapping	intronic
0	PITA.71213	PITA.71213.1	PITA_16938	PITA_16938	sense	intergenic	1216	same_strand	downstream
1	PITA.64991	PITA.64991.1	PITA_35476	PITA_35476	sense	intergenic	39990	same_strand	downstream
1	PITA.83391	PITA.83391.1	PITA_32904	PITA_32904	sense	intergenic	26389	same_strand	downstream
0	PITA.83391	PITA.83391.1	PITA_17122	PITA_17122	sense	intergenic	28874	same_strand	upstream
0	PITA.83391	PITA.83391.1	PITA_16736	PITA_16736	sense	intergenic	26389	same_strand	downstream
1	PITA.83626	PITA.83626.1	PITA_13249	PITA_13249	sense	intergenic	1705	same_strand	downstream
1	PITA.63121	PITA.63121.1	PITA_16899	PITA_16899	sense	genic	0	containing	intronic
1	PITA.81374	PITA.81374.1	PITA_18215	PITA_18215	sense	genic	0	nested	intronic
1	PITA.16606	PITA.16606.1	PITA_25013	PITA_25013	antisense	intergenic	1327	divergent	upstream
0	PITA.16606	PITA.16606.1	PITA_06869	PITA_06869	sense	intergenic	4875	same_strand	downstream
1	PITA.24978	PITA.24978.1	PITA_47565	PITA_47565	antisense	intergenic	68538	convergent	downstream
1	PITA.51467	PITA.51467.1	PITA_31338	PITA_31338	sense	intergenic	13667	same_strand	upstream
1	PITA.83080	PITA.83080.1	PITA_19820	PITA_19820	antisense	genic	0	nested	intronic
1	PITA.61586	PITA.61586.2	PITA_32868	PITA_32868	sense	intergenic	64272	same_strand	downstream
1	PITA.70546	PITA.70546.1	PITA_34775	PITA_34775	antisense	genic	0	overlapping	exonic
1	PITA.72077	PITA.72077.1	PITA_23198	PITA_23198	antisense	intergenic	5242	convergent	downstream
1	PITA.87078	PITA.87078.3	PITA_32408	PITA_32408	sense	genic	0	containing	intronic
1	PITA.50279	PITA.50279.1	PITA_49260	PITA_49260	sense	intergenic	9992	same_strand	downstream
1	PITA.86954	PITA.86954.2	PITA_12174	PITA_12174	sense	intergenic	29433	same_strand	upstream
1	PITA.41920	PITA.41920.2	PITA_15335	PITA_15335	antisense	intergenic	18204	divergent	upstream
1	PITA.20450	PITA.20450.3	PITA_41467	PITA_41467	antisense	intergenic	1743	divergent	upstream
1	PITA.30450	PITA.30450.1	PITA_45253	PITA_45253	antisense	genic	0	overlapping	exonic
1	PITA.67041	PITA.67041.1	PITA_34258	PITA_34258	sense	intergenic	50466	same_strand	downstream
1	PITA.80989	PITA.80989.1	PITA_02469	PITA_02469	antisense	intergenic	46218	divergent	upstream
1	PITA.49244	PITA.49244.1	PITA_02871	PITA_02871	sense	intergenic	6713	same_strand	downstream
1	PITA.54483	PITA.54483.1	PITA_11644	PITA_11644	antisense	genic	0	overlapping	exonic
1	PITA.85338	PITA.85338.1	PITA_14773	PITA_14773	sense	intergenic	12773	same_strand	downstream
1	PITA.27726	PITA.27726.2	PITA_41054	PITA_41054	antisense	intergenic	3869	divergent	upstream
1	PITA.64130	PITA.64130.1	PITA_41573	PITA_41573	sense	intergenic	2671	same_strand	upstream
1	PITA.72927	PITA.72927.1	PITA_10433	PITA_10433	sense	intergenic	362	same_strand	downstream
1	PITA.34551	PITA.34551.1	PITA_41389	PITA_41389	sense	intergenic	66148	same_strand	downstream
1	PITA.70566	PITA.70566.2	PITA_12013	PITA_12013	antisense	intergenic	49060	convergent	downstream
1	PITA.87134	PITA.87134.1	PITA_37739	PITA_37739	antisense	intergenic	32233	divergent	upstream
0	PITA.87134	PITA.87134.1	PITA_31179	PITA_31179	antisense	intergenic	32823	divergent	upstream
1	PITA.86870	PITA.86870.2	PITA_05988	PITA_05988	sense	intergenic	4650	same_strand	upstream
1	PITA.35253	PITA.35253.1	PITA_47347	PITA_47347	antisense	genic	0	nested	intronic
1	PITA.81502	PITA.81502.2	PITA_50812	PITA_50812	sense	intergenic	78717	same_strand	downstream
0	PITA.81502	PITA.81502.2	PITA_50211	PITA_50211	sense	intergenic	78717	same_strand	downstream
0	PITA.81502	PITA.81502.2	PITA_30928	PITA_30928	sense	intergenic	78717	same_strand	downstream
1	PITA.81938	PITA.81938.1	PITA_09593	PITA_09593	sense	intergenic	3379	same_strand	downstream
1	PITA.55157	PITA.55157.1	PITA_14578	PITA_14578	antisense	intergenic	3095	divergent	upstream
1	PITA.35527	PITA.35527.1	PITA_04792	PITA_04792	sense	intergenic	35601	same_strand	downstream
1	PITA.67402	PITA.67402.1	PITA_15120	PITA_15120	sense	intergenic	994	same_strand	downstream
1	PITA.50006	PITA.50006.1	PITA_27672	PITA_27672	sense	intergenic	28932	same_strand	downstream
1	PITA.57588	PITA.57588.1	PITA_06843	PITA_06843	sense	genic	0	containing	intronic
0	PITA.57588	PITA.57588.1	PITA_04014	PITA_04014	sense	intergenic	87	same_strand	upstream
1	PITA.62505	PITA.62505.6	PITA_09655	PITA_09655	antisense	intergenic	40076	divergent	upstream
1	PITA.64694	PITA.64694.9	PITA_02118	PITA_02118	sense	intergenic	368	same_strand	downstream
1	PITA.41183	PITA.41183.1	PITA_07654	PITA_07654	antisense	genic	0	containing	exonic
0	PITA.41183	PITA.41183.1	PITA_16555	PITA_16555	antisense	genic	0	overlapping	exonic
1	PITA.84011	PITA.84011.2	PITA_39621	PITA_39621	sense	intergenic	70968	same_strand	upstream
1	PITA.85921	PITA.85921.6	PITA_42114	PITA_42114	sense	intergenic	5568	same_strand	upstream
1	PITA.54133	PITA.54133.1	PITA_28097	PITA_28097	antisense	intergenic	59970	divergent	upstream
1	PITA.86488	PITA.86488.2	PITA_23412	PITA_23412	sense	intergenic	83883	same_strand	downstream
1	PITA.76133	PITA.76133.1	PITA_19555	PITA_19555	antisense	genic	0	nested	intronic
1	PITA.77833	PITA.77833.1	PITA_06613	PITA_06613	sense	intergenic	91118	same_strand	downstream
1	PITA.67483	PITA.67483.1	PITA_39069	PITA_39069	antisense	genic	0	nested	intronic
0	PITA.67483	PITA.67483.1	PITA_40884	PITA_40884	antisense	intergenic	775	divergent	upstream
0	PITA.67483	PITA.67483.1	PITA_02775	PITA_02775	antisense	genic	0	nested	intronic
1	PITA.38302	PITA.38302.1	PITA_33382	PITA_33382	sense	intergenic	53679	same_strand	downstream
1	PITA.86558	PITA.86558.1	PITA_11345	PITA_11345	sense	intergenic	29738	same_strand	downstream
1	PITA.85663	PITA.85663.1	PITA_47268	PITA_47268	antisense	genic	0	overlapping	exonic
1	PITA.76233	PITA.76233.1	PITA_51117	PITA_51117	antisense	genic	0	nested	exonic
1	PITA.47439	PITA.47439.1	PITA_10558	PITA_10558	antisense	intergenic	150	divergent	upstream
1	PITA.81233	PITA.81233.1	PITA_32153	PITA_32153	antisense	genic	0	nested	intronic
1	PITA.84895	PITA.84895.4	PITA_16654	PITA_16654	sense	intergenic	42242	same_strand	downstream
1	PITA.25588	PITA.25588.1	PITA_38899	PITA_38899	sense	intergenic	2518	same_strand	downstream
1	PITA.56738	PITA.56738.1	PITA_21755	PITA_21755	antisense	genic	0	overlapping	exonic
1	PITA.30181	PITA.30181.6	PITA_34589	PITA_34589	sense	intergenic	479	same_strand	downstream
1	PITA.84638	PITA.84638.1	PITA_45136	PITA_45136	sense	intergenic	10804	same_strand	upstream
1	PITA.34598	PITA.34598.4	PITA_48134	PITA_48134	sense	genic	0	overlapping	intronic
1	PITA.83907	PITA.83907.1	PITA_31128	PITA_31128	sense	intergenic	34703	same_strand	upstream
1	PITA.28575	PITA.28575.1	PITA_21736	PITA_21736	antisense	intergenic	32095	divergent	upstream
1	PITA.77651	PITA.77651.1	PITA_33443	PITA_33443	antisense	intergenic	64325	divergent	upstream
1	PITA.43953	PITA.43953.1	PITA_11357	PITA_11357	antisense	genic	0	nested	exonic
1	PITA.72685	PITA.72685.1	PITA_05442	PITA_05442	antisense	intergenic	190	divergent	upstream
1	PITA.84780	PITA.84780.2	PITA_03022	PITA_03022	antisense	intergenic	42934	divergent	upstream
1	PITA.82677	PITA.82677.2	PITA_02049	PITA_02049	antisense	intergenic	23186	convergent	downstream
1	PITA.16991	PITA.16991.1	PITA_21591	PITA_21591	sense	intergenic	2873	same_strand	upstream
1	PITA.66343	PITA.66343.1	PITA_47049	PITA_47049	sense	intergenic	32149	same_strand	upstream
1	PITA.79446	PITA.79446.5	PITA_51214	PITA_51214	sense	intergenic	1730	same_strand	upstream
1	PITA.66329	PITA.66329.1	PITA_02683	PITA_02683	antisense	genic	0	overlapping	exonic
1	PITA.84196	PITA.84196.2	PITA_39340	PITA_39340	antisense	intergenic	3603	divergent	upstream
1	PITA.38350	PITA.38350.4	PITA_18454	PITA_18454	sense	intergenic	509	same_strand	downstream
1	PITA.86620	PITA.86620.1	PITA_26184	PITA_26184	sense	intergenic	26256	same_strand	upstream
1	PITA.24978	PITA.24978.2	PITA_47565	PITA_47565	antisense	intergenic	68538	convergent	downstream
1	PITA.69611	PITA.69611.1	PITA_33597	PITA_33597	antisense	genic	0	nested	exonic
1	PITA.18555	PITA.18555.1	PITA_24900	PITA_24900	sense	intergenic	20611	same_strand	downstream
1	PITA.64289	PITA.64289.1	PITA_35201	PITA_35201	antisense	intergenic	25732	divergent	upstream
1	PITA.29964	PITA.29964.1	PITA_16592	PITA_16592	antisense	genic	0	nested	intronic
1	PITA.85252	PITA.85252.1	PITA_39716	PITA_39716	antisense	intergenic	15612	convergent	downstream
1	PITA.32124	PITA.32124.3	PITA_40085	PITA_40085	antisense	intergenic	12110	divergent	upstream
0	PITA.32124	PITA.32124.3	PITA_47367	PITA_47367	antisense	intergenic	12826	divergent	upstream
1	PITA.83609	PITA.83609.4	PITA_17897	PITA_17897	antisense	intergenic	89657	divergent	upstream
1	PITA.51365	PITA.51365.1	PITA_51733	PITA_51733	sense	intergenic	6480	same_strand	upstream
1	PITA.14013	PITA.14013.2	PITA_48043	PITA_48043	sense	genic	0	nested	intronic
1	PITA.86523	PITA.86523.2	PITA_21885	PITA_21885	antisense	intergenic	4153	divergent	upstream
1	PITA.80957	PITA.80957.1	PITA_37010	PITA_37010	antisense	genic	0	overlapping	exonic
1	PITA.84753	PITA.84753.2	PITA_06915	PITA_06915	antisense	genic	0	nested	intronic
1	PITA.84724	PITA.84724.1	PITA_17649	PITA_17649	antisense	genic	0	nested	intronic
1	PITA.53964	PITA.53964.1	PITA_34717	PITA_34717	sense	intergenic	5097	same_strand	downstream
1	PITA.6509	PITA.6509.1	PITA_36209	PITA_36209	sense	intergenic	2012	same_strand	upstream
1	PITA.57951	PITA.57951.2	PITA_27162	PITA_27162	antisense	intergenic	54556	divergent	upstream
1	PITA.84401	PITA.84401.1	PITA_32628	PITA_32628	antisense	genic	0	containing	intronic
1	PITA.11438	PITA.11438.3	PITA_23573	PITA_23573	sense	intergenic	659	same_strand	downstream
1	PITA.85878	PITA.85878.1	PITA_35911	PITA_35911	sense	intergenic	243	same_strand	downstream
1	PITA.33098	PITA.33098.2	PITA_43179	PITA_43179	sense	intergenic	6072	same_strand	downstream
1	PITA.56153	PITA.56153.1	PITA_10164	PITA_10164	sense	intergenic	232	same_strand	downstream
1	PITA.41719	PITA.41719.1	PITA_18736	PITA_18736	antisense	intergenic	57890	divergent	upstream
1	PITA.27205	PITA.27205.1	PITA_45592	PITA_45592	antisense	intergenic	607	divergent	upstream
1	PITA.82330	PITA.82330.1	PITA_32687	PITA_32687	antisense	genic	0	overlapping	exonic
1	PITA.46613	PITA.46613.1	PITA_37910	PITA_37910	antisense	intergenic	90576	divergent	upstream
1	PITA.79974	PITA.79974.1	PITA_51463	PITA_51463	sense	intergenic	17402	same_strand	upstream
0	PITA.79974	PITA.79974.1	PITA_36002	PITA_36002	sense	intergenic	18542	same_strand	upstream
1	PITA.24978	PITA.24978.19	PITA_47565	PITA_47565	antisense	intergenic	68538	convergent	downstream
1	PITA.17626	PITA.17626.1	PITA_24473	PITA_24473	sense	intergenic	223	same_strand	upstream
1	PITA.73061	PITA.73061.1	PITA_12177	PITA_12177	antisense	intergenic	9899	divergent	upstream
1	PITA.19117	PITA.19117.1	PITA_46363	PITA_46363	antisense	intergenic	10975	convergent	downstream
1	PITA.16428	PITA.16428.1	PITA_27227	PITA_27227	antisense	genic	0	nested	exonic
1	PITA.77202	PITA.77202.1	PITA_06981	PITA_06981	antisense	intergenic	23667	divergent	upstream
1	PITA.31559	PITA.31559.1	PITA_29043	PITA_29043	sense	intergenic	15070	same_strand	downstream
1	PITA.45518	PITA.45518.1	PITA_10446	PITA_10446	sense	intergenic	49253	same_strand	downstream
1	PITA.32343	PITA.32343.2	PITA_13284	PITA_13284	antisense	intergenic	51151	convergent	downstream
1	PITA.81197	PITA.81197.2	PITA_15186	PITA_15186	sense	intergenic	30494	same_strand	upstream
1	PITA.37414	PITA.37414.1	PITA_51032	PITA_51032	sense	intergenic	71846	same_strand	upstream
1	PITA.82104	PITA.82104.2	PITA_37846	PITA_37846	sense	intergenic	84279	same_strand	downstream
1	PITA.49828	PITA.49828.2	PITA_33511	PITA_33511	antisense	genic	0	overlapping	exonic
1	PITA.79464	PITA.79464.5	PITA_33383	PITA_33383	antisense	genic	0	nested	intronic
1	PITA.37912	PITA.37912.1	PITA_36270	PITA_36270	sense	intergenic	34073	same_strand	upstream
1	PITA.85256	PITA.85256.4	PITA_46286	PITA_46286	sense	intergenic	93909	same_strand	upstream
1	PITA.80235	PITA.80235.1	PITA_23672	PITA_23672	sense	intergenic	50524	same_strand	downstream
1	PITA.32570	PITA.32570.1	PITA_33767	PITA_33767	sense	intergenic	5173	same_strand	downstream
1	PITA.85473	PITA.85473.2	PITA_45312	PITA_45312	antisense	genic	0	overlapping	intronic
0	PITA.85473	PITA.85473.2	PITA_43006	PITA_43006	antisense	genic	0	containing	intronic
1	PITA.73061	PITA.73061.2	PITA_12177	PITA_12177	antisense	intergenic	9921	divergent	upstream
1	PITA.32613	PITA.32613.1	PITA_24678	PITA_24678	sense	intergenic	54690	same_strand	downstream
1	PITA.70763	PITA.70763.1	PITA_48052	PITA_48052	sense	intergenic	25087	same_strand	downstream
1	PITA.64057	PITA.64057.1	PITA_40208	PITA_40208	antisense	genic	0	overlapping	exonic
1	PITA.73761	PITA.73761.3	PITA_09006	PITA_09006	sense	genic	0	overlapping	intronic
1	PITA.84142	PITA.84142.1	PITA_05882	PITA_05882	antisense	intergenic	513	divergent	upstream
1	PITA.20343	PITA.20343.1	PITA_19296	PITA_19296	antisense	intergenic	307	divergent	upstream
0	PITA.20343	PITA.20343.1	PITA_13945	PITA_13945	antisense	intergenic	2968	divergent	upstream
0	PITA.20343	PITA.20343.1	PITA_07451	PITA_07451	antisense	intergenic	3529	divergent	upstream
0	PITA.20343	PITA.20343.1	PITA_50697	PITA_50697	antisense	intergenic	1046	divergent	upstream
1	PITA.57401	PITA.57401.1	PITA_30825	PITA_30825	antisense	intergenic	3012	convergent	downstream
1	PITA.42220	PITA.42220.1	PITA_14999	PITA_14999	sense	intergenic	1633	same_strand	upstream
1	PITA.67745	PITA.67745.1	PITA_46160	PITA_46160	antisense	intergenic	52892	convergent	downstream
1	PITA.85365	PITA.85365.2	PITA_31989	PITA_31989	antisense	intergenic	16388	convergent	downstream
1	PITA.76723	PITA.76723.5	PITA_40493	PITA_40493	sense	intergenic	61324	same_strand	upstream
1	PITA.59661	PITA.59661.2	PITA_30181	PITA_30181	sense	intergenic	20205	same_strand	upstream
1	PITA.77666	PITA.77666.1	PITA_19740	PITA_19740	sense	genic	0	nested	intronic
1	PITA.77641	PITA.77641.5	PITA_33443	PITA_33443	sense	intergenic	7041	same_strand	downstream
1	PITA.44010	PITA.44010.1	PITA_25829	PITA_25829	sense	genic	0	nested	intronic
0	PITA.44010	PITA.44010.1	PITA_11282	PITA_11282	sense	intergenic	6486	same_strand	downstream
1	PITA.47962	PITA.47962.2	PITA_26992	PITA_26992	antisense	intergenic	68539	convergent	downstream
1	PITA.14766	PITA.14766.1	PITA_35690	PITA_35690	antisense	genic	0	nested	intronic
1	PITA.51333	PITA.51333.1	PITA_17430	PITA_17430	sense	intergenic	3470	same_strand	upstream
1	PITA.56675	PITA.56675.1	PITA_46436	PITA_46436	sense	intergenic	66613	same_strand	upstream
1	PITA.81671	PITA.81671.1	PITA_39613	PITA_39613	antisense	genic	0	nested	intronic
1	PITA.61694	PITA.61694.2	PITA_51685	PITA_51685	antisense	intergenic	42751	divergent	upstream
1	PITA.41250	PITA.41250.2	PITA_49265	PITA_49265	sense	intergenic	14995	same_strand	upstream
1	PITA.30160	PITA.30160.4	PITA_20813	PITA_20813	antisense	intergenic	25483	divergent	upstream
1	PITA.54358	PITA.54358.1	PITA_26090	PITA_26090	antisense	intergenic	2136	convergent	downstream
1	PITA.82436	PITA.82436.2	PITA_27355	PITA_27355	sense	genic	0	containing	intronic
0	PITA.82436	PITA.82436.2	PITA_23065	PITA_23065	sense	genic	0	containing	intronic
1	PITA.66231	PITA.66231.1	PITA_34151	PITA_34151	sense	intergenic	64503	same_strand	upstream
1	PITA.16671	PITA.16671.1	PITA_13834	PITA_13834	sense	intergenic	4034	same_strand	upstream
0	PITA.16671	PITA.16671.1	PITA_46262	PITA_46262	sense	intergenic	5615	same_strand	upstream
0	PITA.16671	PITA.16671.1	PITA_15909	PITA_15909	sense	intergenic	6170	same_strand	upstream
1	PITA.27741	PITA.27741.1	PITA_02114	PITA_02114	antisense	genic	0	nested	intronic
1	PITA.77652	PITA.77652.4	PITA_33443	PITA_33443	sense	intergenic	66355	same_strand	upstream
1	PITA.55427	PITA.55427.1	PITA_21200	PITA_21200	sense	genic	0	overlapping	intronic
1	PITA.41328	PITA.41328.1	PITA_20204	PITA_20204	sense	intergenic	33666	same_strand	upstream
1	PITA.81672	PITA.81672.2	PITA_41910	PITA_41910	sense	intergenic	2768	same_strand	downstream
1	PITA.70777	PITA.70777.1	PITA_44658	PITA_44658	antisense	genic	0	nested	exonic
1	PITA.25494	PITA.25494.1	PITA_00258	PITA_00258	sense	intergenic	15074	same_strand	downstream
1	PITA.40633	PITA.40633.3	PITA_16660	PITA_16660	sense	intergenic	9573	same_strand	downstream
1	PITA.21043	PITA.21043.1	PITA_06804	PITA_06804	sense	intergenic	624	same_strand	upstream
1	PITA.65648	PITA.65648.1	PITA_29950	PITA_29950	sense	intergenic	21425	same_strand	downstream
1	PITA.80764	PITA.80764.1	PITA_27228	PITA_27228	sense	genic	0	nested	intronic
1	PITA.44247	PITA.44247.2	PITA_00496	PITA_00496	antisense	intergenic	17050	divergent	upstream
1	PITA.29980	PITA.29980.1	PITA_18975	PITA_18975	sense	intergenic	17187	same_strand	downstream
1	PITA.51536	PITA.51536.1	PITA_31366	PITA_31366	antisense	intergenic	3429	convergent	downstream
1	PITA.59329	PITA.59329.1	PITA_27087	PITA_27087	antisense	intergenic	12199	divergent	upstream
1	PITA.56474	PITA.56474.2	PITA_36835	PITA_36835	antisense	intergenic	726	convergent	downstream
1	PITA.79977	PITA.79977.3	PITA_51463	PITA_51463	sense	intergenic	10616	same_strand	upstream
0	PITA.79977	PITA.79977.3	PITA_36002	PITA_36002	sense	intergenic	11756	same_strand	upstream
0	PITA.79977	PITA.79977.3	PITA_36391	PITA_36391	antisense	intergenic	14950	convergent	downstream
1	PITA.66231	PITA.66231.2	PITA_34151	PITA_34151	sense	intergenic	64503	same_strand	upstream
1	PITA.84962	PITA.84962.12	PITA_45416	PITA_45416	sense	intergenic	3054	same_strand	downstream
0	PITA.84962	PITA.84962.12	PITA_12440	PITA_12440	sense	intergenic	4308	same_strand	downstream
1	PITA.80509	PITA.80509.3	PITA_38276	PITA_38276	sense	genic	0	overlapping	intronic
1	PITA.22806	PITA.22806.1	PITA_15602	PITA_15602	sense	intergenic	3623	same_strand	upstream
1	PITA.77667	PITA.77667.1	PITA_19740	PITA_19740	antisense	intergenic	68882	convergent	downstream
1	PITA.74199	PITA.74199.1	PITA_30924	PITA_30924	antisense	intergenic	16986	divergent	upstream
1	PITA.55183	PITA.55183.1	PITA_17820	PITA_17820	sense	intergenic	275	same_strand	downstream
1	PITA.68735	PITA.68735.1	PITA_07559	PITA_07559	sense	intergenic	336	same_strand	upstream
1	PITA.38596	PITA.38596.1	PITA_23204	PITA_23204	antisense	genic	0	nested	intronic
1	PITA.19116	PITA.19116.2	PITA_46363	PITA_46363	sense	intergenic	10708	same_strand	downstream
1	PITA.69323	PITA.69323.1	PITA_49411	PITA_49411	antisense	genic	0	nested	exonic
1	PITA.80302	PITA.80302.1	PITA_18702	PITA_18702	antisense	intergenic	66939	divergent	upstream
1	PITA.77278	PITA.77278.1	PITA_16864	PITA_16864	sense	intergenic	54451	same_strand	upstream
1	PITA.82650	PITA.82650.1	PITA_10906	PITA_10906	sense	intergenic	202	same_strand	downstream
0	PITA.82650	PITA.82650.1	PITA_37567	PITA_37567	sense	intergenic	1366	same_strand	downstream
1	PITA.53290	PITA.53290.1	PITA_50524	PITA_50524	antisense	intergenic	38210	convergent	downstream
1	PITA.60510	PITA.60510.2	PITA_18456	PITA_18456	sense	genic	0	overlapping	intronic
0	PITA.60510	PITA.60510.2	PITA_37070	PITA_37070	sense	genic	0	overlapping	intronic
1	PITA.62011	PITA.62011.1	PITA_05935	PITA_05935	sense	intergenic	12391	same_strand	downstream
1	PITA.47687	PITA.47687.1	PITA_33629	PITA_33629	sense	intergenic	22847	same_strand	downstream
1	PITA.79345	PITA.79345.1	PITA_42272	PITA_42272	antisense	intergenic	111	convergent	downstream
0	PITA.79345	PITA.79345.1	PITA_42430	PITA_42430	antisense	intergenic	111	convergent	downstream
1	PITA.30249	PITA.30249.2	PITA_24334	PITA_24334	antisense	intergenic	32780	convergent	downstream
1	PITA.77708	PITA.77708.1	PITA_35793	PITA_35793	antisense	intergenic	62994	divergent	upstream
1	PITA.56018	PITA.56018.1	PITA_03191	PITA_03191	sense	intergenic	28637	same_strand	downstream
1	PITA.85921	PITA.85921.4	PITA_42114	PITA_42114	sense	intergenic	5568	same_strand	upstream
1	PITA.78492	PITA.78492.1	PITA_17988	PITA_17988	antisense	intergenic	13545	divergent	upstream
1	PITA.77728	PITA.77728.1	PITA_24749	PITA_24749	antisense	genic	0	overlapping	intronic
0	PITA.77728	PITA.77728.1	PITA_40056	PITA_40056	antisense	genic	0	overlapping	intronic
1	PITA.44497	PITA.44497.1	PITA_07934	PITA_07934	sense	intergenic	5507	same_strand	downstream
0	PITA.44497	PITA.44497.1	PITA_51182	PITA_51182	sense	intergenic	5609	same_strand	upstream
1	PITA.32992	PITA.32992.1	PITA_37620	PITA_37620	antisense	genic	0	nested	intronic
1	PITA.52585	PITA.52585.1	PITA_12661	PITA_12661	antisense	genic	0	overlapping	intronic
1	PITA.52882	PITA.52882.1	PITA_20026	PITA_20026	antisense	intergenic	26396	divergent	upstream
1	PITA.57240	PITA.57240.1	PITA_37375	PITA_37375	sense	intergenic	20583	same_strand	upstream
1	PITA.70566	PITA.70566.3	PITA_12013	PITA_12013	antisense	intergenic	49068	convergent	downstream
1	PITA.85537	PITA.85537.1	PITA_09680	PITA_09680	antisense	genic	0	overlapping	intronic
1	PITA.70843	PITA.70843.1	PITA_49106	PITA_49106	sense	intergenic	51194	same_strand	downstream
1	PITA.36634	PITA.36634.2	PITA_17251	PITA_17251	sense	intergenic	58954	same_strand	upstream
1	PITA.75114	PITA.75114.2	PITA_45665	PITA_45665	antisense	intergenic	1259	divergent	upstream
1	PITA.37743	PITA.37743.1	PITA_28850	PITA_28850	sense	intergenic	9041	same_strand	downstream
1	PITA.45969	PITA.45969.1	PITA_33892	PITA_33892	antisense	genic	0	overlapping	exonic
1	PITA.79080	PITA.79080.1	PITA_30307	PITA_30307	sense	genic	0	nested	intronic
1	PITA.80213	PITA.80213.1	PITA_13021	PITA_13021	sense	intergenic	100	same_strand	upstream
1	PITA.64830	PITA.64830.1	PITA_41059	PITA_41059	antisense	intergenic	30641	divergent	upstream
1	PITA.61712	PITA.61712.1	PITA_04756	PITA_04756	antisense	intergenic	48847	convergent	downstream
1	PITA.81740	PITA.81740.1	PITA_37403	PITA_37403	antisense	genic	0	nested	intronic
1	PITA.53680	PITA.53680.1	PITA_02663	PITA_02663	sense	intergenic	1033	same_strand	upstream
0	PITA.53680	PITA.53680.1	PITA_49367	PITA_49367	antisense	intergenic	1449	divergent	upstream
1	PITA.81111	PITA.81111.1	PITA_49497	PITA_49497	sense	genic	0	nested	intronic
1	PITA.85512	PITA.85512.2	PITA_43510	PITA_43510	antisense	genic	0	nested	intronic
1	PITA.83411	PITA.83411.1	PITA_43779	PITA_43779	antisense	intergenic	66048	divergent	upstream
1	PITA.34790	PITA.34790.4	PITA_40108	PITA_40108	sense	intergenic	42238	same_strand	downstream
1	PITA.71843	PITA.71843.1	PITA_37744	PITA_37744	sense	intergenic	4973	same_strand	downstream
1	PITA.51053	PITA.51053.1	PITA_36370	PITA_36370	antisense	intergenic	31983	divergent	upstream
1	PITA.65683	PITA.65683.1	PITA_30964	PITA_30964	sense	intergenic	32268	same_strand	upstream
1	PITA.42089	PITA.42089.1	PITA_47336	PITA_47336	antisense	genic	0	overlapping	exonic
0	PITA.42089	PITA.42089.1	PITA_03879	PITA_03879	antisense	intergenic	7891	convergent	downstream
1	PITA.30471	PITA.30471.1	PITA_28180	PITA_28180	sense	intergenic	52422	same_strand	downstream
1	PITA.38457	PITA.38457.1	PITA_04645	PITA_04645	antisense	genic	0	overlapping	exonic
1	PITA.80857	PITA.80857.1	PITA_28959	PITA_28959	antisense	genic	0	nested	intronic
1	PITA.44371	PITA.44371.1	PITA_21931	PITA_21931	sense	intergenic	6881	same_strand	upstream
1	PITA.85445	PITA.85445.6	PITA_48896	PITA_48896	sense	intergenic	10349	same_strand	upstream
1	PITA.38157	PITA.38157.1	PITA_48520	PITA_48520	sense	intergenic	64954	same_strand	upstream
1	PITA.81901	PITA.81901.1	PITA_17536	PITA_17536	antisense	intergenic	46880	convergent	downstream
1	PITA.62011	PITA.62011.2	PITA_05935	PITA_05935	sense	intergenic	12391	same_strand	downstream
1	PITA.86711	PITA.86711.1	PITA_47684	PITA_47684	antisense	genic	0	overlapping	exonic
0	PITA.86711	PITA.86711.1	PITA_25589	PITA_25589	antisense	genic	0	overlapping	exonic
1	PITA.24978	PITA.24978.15	PITA_47565	PITA_47565	antisense	intergenic	68538	convergent	downstream
1	PITA.28061	PITA.28061.1	PITA_11099	PITA_11099	sense	genic	0	nested	intronic
1	PITA.85343	PITA.85343.1	PITA_25788	PITA_25788	antisense	genic	0	overlapping	intronic
0	PITA.85343	PITA.85343.1	PITA_29222	PITA_29222	antisense	intergenic	58	convergent	downstream
0	PITA.85343	PITA.85343.1	PITA_14247	PITA_14247	antisense	intergenic	58	convergent	downstream
0	PITA.85343	PITA.85343.1	PITA_18437	PITA_18437	antisense	genic	0	containing	intronic
1	PITA.81986	PITA.81986.1	PITA_08472	PITA_08472	antisense	genic	0	nested	intronic
1	PITA.86826	PITA.86826.2	PITA_32176	PITA_32176	sense	intergenic	31090	same_strand	downstream
1	PITA.81695	PITA.81695.1	PITA_49897	PITA_49897	antisense	genic	0	nested	intronic
1	PITA.62265	PITA.62265.1	PITA_42916	PITA_42916	sense	intergenic	72004	same_strand	upstream
1	PITA.62298	PITA.62298.3	PITA_11587	PITA_11587	antisense	intergenic	5498	divergent	upstream
1	PITA.78502	PITA.78502.1	PITA_18741	PITA_18741	antisense	genic	0	containing	intronic
1	PITA.16342	PITA.16342.1	PITA_28964	PITA_28964	antisense	intergenic	3719	divergent	upstream
1	PITA.68739	PITA.68739.2	PITA_07559	PITA_07559	sense	intergenic	7416	same_strand	downstream
1	PITA.77641	PITA.77641.11	PITA_33443	PITA_33443	sense	intergenic	64136	same_strand	upstream
1	PITA.34790	PITA.34790.5	PITA_40108	PITA_40108	sense	intergenic	42243	same_strand	downstream
1	PITA.81381	PITA.81381.1	PITA_10997	PITA_10997	antisense	genic	0	overlapping	intronic
1	PITA.24978	PITA.24978.6	PITA_47565	PITA_47565	antisense	intergenic	68538	convergent	downstream
1	PITA.53143	PITA.53143.1	PITA_48301	PITA_48301	sense	genic	0	containing	intronic
1	PITA.52526	PITA.52526.1	PITA_25411	PITA_25411	antisense	intergenic	559	convergent	downstream
1	PITA.30644	PITA.30644.1	PITA_29358	PITA_29358	antisense	genic	0	overlapping	intronic
1	PITA.85792	PITA.85792.1	PITA_34624	PITA_34624	sense	intergenic	177	same_strand	upstream
1	PITA.62746	PITA.62746.1	PITA_30357	PITA_30357	antisense	intergenic	29287	divergent	upstream
1	PITA.60351	PITA.60351.1	PITA_27833	PITA_27833	antisense	intergenic	68369	convergent	downstream
1	PITA.28930	PITA.28930.1	PITA_47105	PITA_47105	sense	intergenic	97003	same_strand	upstream
1	PITA.65589	PITA.65589.2	PITA_27304	PITA_27304	antisense	genic	0	overlapping	exonic
0	PITA.65589	PITA.65589.2	PITA_13626	PITA_13626	antisense	genic	0	overlapping	exonic
1	PITA.17176	PITA.17176.1	PITA_29280	PITA_29280	antisense	intergenic	3645	convergent	downstream
0	PITA.17176	PITA.17176.1	PITA_16840	PITA_16840	sense	intergenic	5211	same_strand	downstream
1	PITA.63622	PITA.63622.1	PITA_32664	PITA_32664	sense	intergenic	416	same_strand	downstream
1	PITA.58053	PITA.58053.1	PITA_02940	PITA_02940	antisense	genic	0	nested	exonic
1	PITA.40197	PITA.40197.1	PITA_48067	PITA_48067	sense	intergenic	36431	same_strand	downstream
1	PITA.80815	PITA.80815.3	PITA_30535	PITA_30535	sense	intergenic	19710	same_strand	upstream
1	PITA.70475	PITA.70475.2	PITA_29169	PITA_29169	antisense	intergenic	61447	divergent	upstream
1	PITA.28399	PITA.28399.1	PITA_42905	PITA_42905	antisense	genic	0	nested	intronic
1	PITA.51991	PITA.51991.5	PITA_18415	PITA_18415	sense	intergenic	543	same_strand	downstream
1	PITA.80153	PITA.80153.5	PITA_04905	PITA_04905	sense	genic	0	nested	intronic
1	PITA.20311	PITA.20311.6	PITA_42244	PITA_42244	sense	intergenic	13557	same_strand	upstream
1	PITA.84426	PITA.84426.1	PITA_46453	PITA_46453	sense	genic	0	nested	intronic
1	PITA.34109	PITA.34109.1	PITA_01077	PITA_01077	antisense	intergenic	28461	divergent	upstream
1	PITA.34642	PITA.34642.1	PITA_44902	PITA_44902	sense	intergenic	991	same_strand	upstream
1	PITA.83774	PITA.83774.1	PITA_50605	PITA_50605	sense	genic	0	containing	intronic
0	PITA.83774	PITA.83774.1	PITA_21242	PITA_21242	sense	genic	0	containing	intronic
1	PITA.25973	PITA.25973.2	PITA_07773	PITA_07773	sense	intergenic	3274	same_strand	upstream
1	PITA.44237	PITA.44237.16	PITA_37026	PITA_37026	sense	intergenic	50606	same_strand	downstream
1	PITA.86497	PITA.86497.2	PITA_24604	PITA_24604	sense	genic	0	containing	intronic
0	PITA.86497	PITA.86497.2	PITA_32084	PITA_32084	antisense	genic	0	containing	intronic
1	PITA.70538	PITA.70538.1	PITA_35530	PITA_35530	sense	intergenic	80754	same_strand	upstream
1	PITA.78563	PITA.78563.10	PITA_34136	PITA_34136	sense	intergenic	51	same_strand	downstream
1	PITA.30199	PITA.30199.1	PITA_00039	PITA_00039	sense	intergenic	97514	same_strand	downstream
1	PITA.51712	PITA.51712.2	PITA_49290	PITA_49290	sense	intergenic	29176	same_strand	upstream
1	PITA.15854	PITA.15854.1	PITA_42183	PITA_42183	antisense	genic	0	overlapping	intronic
1	PITA.75647	PITA.75647.1	PITA_04032	PITA_04032	antisense	intergenic	8949	divergent	upstream
1	PITA.84908	PITA.84908.2	PITA_33810	PITA_33810	antisense	intergenic	1677	divergent	upstream
1	PITA.16963	PITA.16963.1	PITA_31088	PITA_31088	sense	intergenic	3114	same_strand	upstream
1	PITA.26996	PITA.26996.2	PITA_19051	PITA_19051	sense	intergenic	122	same_strand	upstream
1	PITA.35560	PITA.35560.5	PITA_37722	PITA_37722	sense	intergenic	82851	same_strand	downstream
1	PITA.60888	PITA.60888.2	PITA_51700	PITA_51700	antisense	intergenic	28965	convergent	downstream
1	PITA.37879	PITA.37879.1	PITA_04986	PITA_04986	antisense	intergenic	1813	divergent	upstream
1	PITA.36634	PITA.36634.1	PITA_17251	PITA_17251	sense	intergenic	58954	same_strand	upstream
1	PITA.39673	PITA.39673.1	PITA_03944	PITA_03944	sense	intergenic	552	same_strand	downstream
1	PITA.83623	PITA.83623.6	PITA_08207	PITA_08207	sense	intergenic	37207	same_strand	downstream
1	PITA.15221	PITA.15221.2	PITA_18616	PITA_18616	sense	intergenic	536	same_strand	downstream
1	PITA.76989	PITA.76989.1	PITA_36650	PITA_36650	sense	intergenic	764	same_strand	upstream
1	PITA.84212	PITA.84212.1	PITA_35743	PITA_35743	antisense	intergenic	41800	divergent	upstream
0	PITA.84212	PITA.84212.1	PITA_22729	PITA_22729	sense	intergenic	46141	same_strand	upstream
1	PITA.23875	PITA.23875.1	PITA_29731	PITA_29731	sense	intergenic	37004	same_strand	upstream
1	PITA.29042	PITA.29042.1	PITA_35747	PITA_35747	sense	intergenic	40890	same_strand	upstream
1	PITA.82729	PITA.82729.1	PITA_36972	PITA_36972	antisense	genic	0	overlapping	intronic
1	PITA.78563	PITA.78563.11	PITA_34136	PITA_34136	sense	intergenic	116	same_strand	downstream
1	PITA.17690	PITA.17690.1	PITA_47374	PITA_47374	antisense	genic	0	containing	intronic
1	PITA.41942	PITA.41942.1	PITA_10797	PITA_10797	antisense	intergenic	31986	divergent	upstream
1	PITA.44498	PITA.44498.1	PITA_51182	PITA_51182	sense	intergenic	6029	same_strand	upstream
1	PITA.80313	PITA.80313.2	PITA_41144	PITA_41144	sense	genic	0	containing	intronic
1	PITA.31944	PITA.31944.1	PITA_51712	PITA_51712	antisense	intergenic	31182	convergent	downstream
1	PITA.44237	PITA.44237.8	PITA_37026	PITA_37026	sense	genic	0	containing	intronic
1	PITA.53011	PITA.53011.2	PITA_38510	PITA_38510	sense	intergenic	79323	same_strand	upstream
1	PITA.73052	PITA.73052.1	PITA_51702	PITA_51702	antisense	intergenic	15924	convergent	downstream
1	PITA.83751	PITA.83751.7	PITA_44592	PITA_44592	antisense	intergenic	95039	convergent	downstream
1	PITA.49331	PITA.49331.1	PITA_17644	PITA_17644	sense	genic	0	containing	intronic
1	PITA.79977	PITA.79977.1	PITA_51463	PITA_51463	sense	intergenic	10616	same_strand	upstream
0	PITA.79977	PITA.79977.1	PITA_36002	PITA_36002	sense	intergenic	11756	same_strand	upstream
0	PITA.79977	PITA.79977.1	PITA_36391	PITA_36391	antisense	intergenic	14950	convergent	downstream
1	PITA.84819	PITA.84819.1	PITA_24700	PITA_24700	antisense	genic	0	nested	intronic
1	PITA.48505	PITA.48505.2	PITA_32672	PITA_32672	antisense	intergenic	75131	divergent	upstream
1	PITA.34338	PITA.34338.1	PITA_01032	PITA_01032	sense	intergenic	10909	same_strand	downstream
1	PITA.56083	PITA.56083.1	PITA_10758	PITA_10758	antisense	genic	0	nested	exonic
1	PITA.55451	PITA.55451.2	PITA_06449	PITA_06449	sense	intergenic	74297	same_strand	downstream
1	PITA.32974	PITA.32974.1	PITA_48948	PITA_48948	antisense	genic	0	nested	intronic
1	PITA.61651	PITA.61651.3	PITA_42898	PITA_42898	antisense	intergenic	7280	convergent	downstream
1	PITA.34098	PITA.34098.1	PITA_41585	PITA_41585	antisense	intergenic	16461	convergent	downstream
1	PITA.83974	PITA.83974.1	PITA_25493	PITA_25493	sense	genic	0	containing	intronic
0	PITA.83974	PITA.83974.1	PITA_04457	PITA_04457	antisense	genic	0	containing	intronic
1	PITA.25516	PITA.25516.1	PITA_15534	PITA_15534	antisense	intergenic	3602	convergent	downstream
1	PITA.81756	PITA.81756.1	PITA_01643	PITA_01643	sense	intergenic	63347	same_strand	upstream
1	PITA.30565	PITA.30565.1	PITA_24165	PITA_24165	sense	intergenic	70528	same_strand	downstream
1	PITA.44241	PITA.44241.1	PITA_37026	PITA_37026	antisense	intergenic	55767	convergent	downstream
1	PITA.84668	PITA.84668.6	PITA_00233	PITA_00233	sense	intergenic	8312	same_strand	downstream
1	PITA.82407	PITA.82407.1	PITA_02867	PITA_02867	sense	intergenic	69043	same_strand	upstream
1	PITA.49591	PITA.49591.2	PITA_49510	PITA_49510	sense	intergenic	77475	same_strand	upstream
1	PITA.20391	PITA.20391.1	PITA_08506	PITA_08506	sense	intergenic	11226	same_strand	downstream
1	PITA.84854	PITA.84854.1	PITA_03615	PITA_03615	sense	intergenic	47622	same_strand	upstream
1	PITA.37827	PITA.37827.3	PITA_17372	PITA_17372	sense	intergenic	2622	same_strand	downstream
1	PITA.77585	PITA.77585.1	PITA_27357	PITA_27357	sense	intergenic	18002	same_strand	upstream
1	PITA.51904	PITA.51904.2	PITA_27530	PITA_27530	sense	intergenic	1546	same_strand	upstream
1	PITA.24572	PITA.24572.1	PITA_20791	PITA_20791	antisense	genic	0	overlapping	exonic
1	PITA.77528	PITA.77528.5	PITA_49737	PITA_49737	sense	intergenic	23408	same_strand	upstream
1	PITA.82208	PITA.82208.1	PITA_05706	PITA_05706	antisense	intergenic	1886	convergent	downstream
0	PITA.82208	PITA.82208.1	PITA_30671	PITA_30671	antisense	intergenic	2179	convergent	downstream
0	PITA.82208	PITA.82208.1	PITA_08126	PITA_08126	antisense	intergenic	2179	convergent	downstream
0	PITA.82208	PITA.82208.1	PITA_31004	PITA_31004	antisense	intergenic	1886	convergent	downstream
0	PITA.82208	PITA.82208.1	PITA_19587	PITA_19587	antisense	intergenic	2179	convergent	downstream
1	PITA.74462	PITA.74462.2	PITA_44396	PITA_44396	antisense	intergenic	15969	convergent	downstream
1	PITA.79137	PITA.79137.3	PITA_43115	PITA_43115	sense	genic	0	nested	intronic
1	PITA.60660	PITA.60660.2	PITA_25541	PITA_25541	sense	intergenic	1666	same_strand	downstream
1	PITA.31446	PITA.31446.1	PITA_25275	PITA_25275	antisense	genic	0	overlapping	exonic
1	PITA.80493	PITA.80493.1	PITA_07021	PITA_07021	sense	intergenic	593	same_strand	upstream
1	PITA.58927	PITA.58927.1	PITA_10876	PITA_10876	antisense	genic	0	nested	intronic
1	PITA.56740	PITA.56740.9	PITA_17968	PITA_17968	antisense	intergenic	97863	convergent	downstream
1	PITA.44623	PITA.44623.1	PITA_03529	PITA_03529	sense	intergenic	359	same_strand	downstream
1	PITA.30252	PITA.30252.1	PITA_24334	PITA_24334	antisense	intergenic	52159	convergent	downstream
1	PITA.71039	PITA.71039.1	PITA_04189	PITA_04189	antisense	intergenic	93177	convergent	downstream
1	PITA.41265	PITA.41265.1	PITA_51076	PITA_51076	antisense	genic	0	overlapping	exonic
1	PITA.83984	PITA.83984.1	PITA_12029	PITA_12029	antisense	genic	0	nested	intronic
1	PITA.24980	PITA.24980.3	PITA_47565	PITA_47565	antisense	intergenic	2462	convergent	downstream
1	PITA.81878	PITA.81878.3	PITA_15667	PITA_15667	sense	intergenic	8895	same_strand	upstream
1	PITA.22889	PITA.22889.2	PITA_02053	PITA_02053	sense	intergenic	240	same_strand	downstream
0	PITA.22889	PITA.22889.2	PITA_33053	PITA_33053	sense	intergenic	240	same_strand	downstream
1	PITA.81473	PITA.81473.1	PITA_07761	PITA_07761	antisense	genic	0	overlapping	exonic
0	PITA.81473	PITA.81473.1	PITA_19469	PITA_19469	antisense	genic	0	overlapping	exonic
1	PITA.29753	PITA.29753.1	PITA_38537	PITA_38537	sense	intergenic	69405	same_strand	downstream
1	PITA.79446	PITA.79446.1	PITA_51214	PITA_51214	sense	intergenic	1730	same_strand	upstream
1	PITA.80627	PITA.80627.1	PITA_43171	PITA_43171	sense	intergenic	69661	same_strand	upstream
1	PITA.48187	PITA.48187.1	PITA_43740	PITA_43740	antisense	genic	0	containing	intronic
0	PITA.48187	PITA.48187.1	PITA_01678	PITA_01678	antisense	intergenic	3657	divergent	upstream
0	PITA.48187	PITA.48187.1	PITA_10262	PITA_10262	antisense	intergenic	102	convergent	downstream
1	PITA.44349	PITA.44349.1	PITA_25726	PITA_25726	sense	intergenic	54226	same_strand	upstream
1	PITA.55423	PITA.55423.1	PITA_36792	PITA_36792	sense	intergenic	916	same_strand	downstream
1	PITA.67689	PITA.67689.1	PITA_39434	PITA_39434	sense	intergenic	1814	same_strand	upstream
0	PITA.67689	PITA.67689.1	PITA_24224	PITA_24224	antisense	intergenic	2097	divergent	upstream
1	PITA.41916	PITA.41916.2	PITA_06329	PITA_06329	sense	intergenic	49027	same_strand	upstream
1	PITA.19764	PITA.19764.1	PITA_28436	PITA_28436	antisense	intergenic	5064	convergent	downstream
1	PITA.60309	PITA.60309.1	PITA_06102	PITA_06102	sense	intergenic	2754	same_strand	upstream
1	PITA.83062	PITA.83062.1	PITA_27061	PITA_27061	sense	intergenic	37631	same_strand	upstream
1	PITA.67199	PITA.67199.1	PITA_38532	PITA_38532	antisense	intergenic	4023	divergent	upstream
1	PITA.80831	PITA.80831.3	PITA_46605	PITA_46605	sense	intergenic	18147	same_strand	downstream
1	PITA.72890	PITA.72890.1	PITA_12058	PITA_12058	antisense	genic	0	nested	intronic
1	PITA.20446	PITA.20446.3	PITA_24460	PITA_24460	sense	intergenic	8828	same_strand	upstream
1	PITA.80639	PITA.80639.1	PITA_50728	PITA_50728	antisense	genic	0	containing	intronic
1	PITA.83746	PITA.83746.1	PITA_12107	PITA_12107	antisense	genic	0	overlapping	intronic
1	PITA.15501	PITA.15501.1	PITA_16232	PITA_16232	sense	intergenic	6367	same_strand	downstream
0	PITA.15501	PITA.15501.1	PITA_14735	PITA_14735	sense	intergenic	6367	same_strand	downstream
1	PITA.46947	PITA.46947.1	PITA_24554	PITA_24554	sense	intergenic	4374	same_strand	upstream
1	PITA.86458	PITA.86458.1	PITA_31317	PITA_31317	antisense	genic	0	nested	intronic
1	PITA.74208	PITA.74208.4	PITA_09047	PITA_09047	antisense	intergenic	20775	divergent	upstream
1	PITA.87134	PITA.87134.2	PITA_37739	PITA_37739	antisense	intergenic	32233	divergent	upstream
0	PITA.87134	PITA.87134.2	PITA_31179	PITA_31179	antisense	intergenic	32823	divergent	upstream
1	PITA.36880	PITA.36880.2	PITA_11723	PITA_11723	antisense	genic	0	containing	intronic
1	PITA.64591	PITA.64591.1	PITA_36783	PITA_36783	antisense	genic	0	overlapping	intronic
1	PITA.78401	PITA.78401.1	PITA_45817	PITA_45817	sense	intergenic	80509	same_strand	upstream
1	PITA.33361	PITA.33361.1	PITA_19642	PITA_19642	sense	intergenic	36530	same_strand	downstream
1	PITA.38831	PITA.38831.1	PITA_48871	PITA_48871	sense	intergenic	47163	same_strand	upstream
1	PITA.44237	PITA.44237.1	PITA_37026	PITA_37026	sense	intergenic	3446	same_strand	upstream
1	PITA.36332	PITA.36332.2	PITA_50842	PITA_50842	sense	genic	0	nested	intronic
1	PITA.65708	PITA.65708.1	PITA_23575	PITA_23575	sense	intergenic	16483	same_strand	downstream
1	PITA.24978	PITA.24978.16	PITA_47565	PITA_47565	antisense	intergenic	68538	convergent	downstream
1	PITA.71552	PITA.71552.1	PITA_46805	PITA_46805	antisense	intergenic	362	convergent	downstream
1	PITA.86973	PITA.86973.1	PITA_42216	PITA_42216	antisense	genic	0	nested	exonic
1	PITA.52463	PITA.52463.1	PITA_19626	PITA_19626	antisense	genic	0	nested	intronic
1	PITA.84251	PITA.84251.1	PITA_41422	PITA_41422	sense	intergenic	35717	same_strand	upstream
1	PITA.20195	PITA.20195.1	PITA_48656	PITA_48656	antisense	genic	0	nested	intronic
1	PITA.4761	PITA.4761.1	PITA_27739	PITA_27739	antisense	intergenic	1408	divergent	upstream
1	PITA.30560	PITA.30560.3	PITA_39635	PITA_39635	sense	genic	0	containing	intronic
1	PITA.41542	PITA.41542.1	PITA_05564	PITA_05564	antisense	intergenic	33088	convergent	downstream
1	PITA.82224	PITA.82224.1	PITA_21362	PITA_21362	antisense	intergenic	8923	convergent	downstream
1	PITA.26835	PITA.26835.2	PITA_04924	PITA_04924	sense	intergenic	19523	same_strand	downstream
1	PITA.78564	PITA.78564.1	PITA_10248	PITA_10248	sense	intergenic	2572	same_strand	downstream
1	PITA.36270	PITA.36270.1	PITA_18710	PITA_18710	antisense	intergenic	151	convergent	downstream
1	PITA.78542	PITA.78542.3	PITA_34580	PITA_34580	antisense	intergenic	1965	divergent	upstream
1	PITA.48890	PITA.48890.1	PITA_02784	PITA_02784	antisense	genic	0	nested	intronic
1	PITA.83809	PITA.83809.1	PITA_10878	PITA_10878	antisense	genic	0	overlapping	exonic
1	PITA.71393	PITA.71393.1	PITA_19146	PITA_19146	sense	intergenic	2000	same_strand	upstream
1	PITA.37828	PITA.37828.1	PITA_17372	PITA_17372	antisense	intergenic	2113	convergent	downstream
1	PITA.67431	PITA.67431.1	PITA_30622	PITA_30622	antisense	genic	0	nested	intronic
1	PITA.57016	PITA.57016.1	PITA_32654	PITA_32654	sense	intergenic	5171	same_strand	downstream
1	PITA.31962	PITA.31962.1	PITA_39753	PITA_39753	antisense	genic	0	containing	intronic
0	PITA.31962	PITA.31962.1	PITA_07064	PITA_07064	antisense	intergenic	74	convergent	downstream
1	PITA.24901	PITA.24901.1	PITA_41355	PITA_41355	antisense	genic	0	containing	intronic
0	PITA.24901	PITA.24901.1	PITA_43960	PITA_43960	antisense	intergenic	239	divergent	upstream
1	PITA.30415	PITA.30415.1	PITA_45644	PITA_45644	sense	intergenic	8712	same_strand	downstream
1	PITA.26166	PITA.26166.1	PITA_28990	PITA_28990	sense	intergenic	25095	same_strand	downstream
1	PITA.23008	PITA.23008.2	PITA_42816	PITA_42816	sense	genic	0	overlapping	intronic
1	PITA.81672	PITA.81672.1	PITA_41910	PITA_41910	sense	genic	0	containing	intronic

### Sheet: Table S11
Table S11: LncRNAs interacting with five mRNAs
isBest	lncRNA_gene	lncRNA_transcript	partnerRNA_gene	partnerRNA_transcript	direction	type	distance	subtype	location
1	lncRNAPiRa.82208	lncRNAPiRa.82208.1	PITA_31004	PITA_31004	antisense	intergenic	1886	convergent	downstream
0	lncRNAPiRa.82208	lncRNAPiRa.82208.1	PITA_19587	PITA_19587	antisense	intergenic	2179	convergent	downstream
0	lncRNAPiRa.82208	lncRNAPiRa.82208.1	PITA_30671	PITA_30671	antisense	intergenic	2179	convergent	downstream
0	lncRNAPiRa.82208	lncRNAPiRa.82208.1	PITA_08126	PITA_08126	antisense	intergenic	2179	convergent	downstream
0	lncRNAPiRa.82208	lncRNAPiRa.82208.1	PITA_05706	PITA_05706	antisense	intergenic	1886	convergent	downstream
1	lncRNAPiRa.31635	lncRNAPiRa.31635.1	PITA_22451	PITA_22451	sense	intergenic	2049	same_strand	downstream
0	lncRNAPiRa.31635	lncRNAPiRa.31635.1	PITA_40386	PITA_40386	sense	intergenic	2049	same_strand	downstream
0	lncRNAPiRa.31635	lncRNAPiRa.31635.1	PITA_17436	PITA_17436	sense	intergenic	2049	same_strand	downstream
0	lncRNAPiRa.31635	lncRNAPiRa.31635.1	PITA_05971	PITA_05971	sense	intergenic	2049	same_strand	downstream
0	lncRNAPiRa.31635	lncRNAPiRa.31635.1	PITA_42683	PITA_42683	sense	intergenic	2049	same_strand	downstream
1	lncRNAPiRa.86475	lncRNAPiRa.86475.2	PITA_11982	PITA_11982	antisense	genic	0	nested	intronic
0	lncRNAPiRa.86475	lncRNAPiRa.86475.2	PITA_38558	PITA_38558	antisense	genic	0	nested	intronic
0	lncRNAPiRa.86475	lncRNAPiRa.86475.2	PITA_01584	PITA_01584	antisense	genic	0	nested	intronic
0	lncRNAPiRa.86475	lncRNAPiRa.86475.2	PITA_35336	PITA_35336	antisense	genic	0	nested	intronic
0	lncRNAPiRa.86475	lncRNAPiRa.86475.2	PITA_47641	PITA_47641	antisense	genic	0	nested	intronic
1	lncRNAPiRa.86476	lncRNAPiRa.86476.1	PITA_47641	PITA_47641	sense	genic	0	nested	intronic
0	lncRNAPiRa.86476	lncRNAPiRa.86476.1	PITA_35336	PITA_35336	sense	genic	0	nested	intronic
0	lncRNAPiRa.86476	lncRNAPiRa.86476.1	PITA_11982	PITA_11982	sense	genic	0	nested	intronic
0	lncRNAPiRa.86476	lncRNAPiRa.86476.1	PITA_38558	PITA_38558	sense	genic	0	nested	intronic
0	lncRNAPiRa.86476	lncRNAPiRa.86476.1	PITA_01584	PITA_01584	sense	genic	0	nested	intronic
1	lncRNAPiRa.86475	lncRNAPiRa.86475.1	PITA_01584	PITA_01584	antisense	genic	0	nested	intronic
0	lncRNAPiRa.86475	lncRNAPiRa.86475.1	PITA_38558	PITA_38558	antisense	genic	0	nested	intronic
0	lncRNAPiRa.86475	lncRNAPiRa.86475.1	PITA_11982	PITA_11982	antisense	genic	0	nested	intronic
0	lncRNAPiRa.86475	lncRNAPiRa.86475.1	PITA_35336	PITA_35336	antisense	genic	0	nested	intronic
0	lncRNAPiRa.86475	lncRNAPiRa.86475.1	PITA_47641	PITA_47641	antisense	genic	0	nested	intronic
1	lncRNAPiRa.86476	lncRNAPiRa.86476.2	PITA_01584	PITA_01584	sense	genic	0	nested	intronic
0	lncRNAPiRa.86476	lncRNAPiRa.86476.2	PITA_38558	PITA_38558	sense	genic	0	nested	intronic
0	lncRNAPiRa.86476	lncRNAPiRa.86476.2	PITA_11982	PITA_11982	sense	genic	0	nested	intronic
0	lncRNAPiRa.86476	lncRNAPiRa.86476.2	PITA_47641	PITA_47641	sense	genic	0	nested	intronic
0	lncRNAPiRa.86476	lncRNAPiRa.86476.2	PITA_35336	PITA_35336	sense	genic	0	nested	intronic
1	lncRNAPiRa.86475	lncRNAPiRa.86475.3	PITA_35336	PITA_35336	antisense	genic	0	nested	intronic
0	lncRNAPiRa.86475	lncRNAPiRa.86475.3	PITA_47641	PITA_47641	antisense	genic	0	nested	intronic
0	lncRNAPiRa.86475	lncRNAPiRa.86475.3	PITA_11982	PITA_11982	antisense	genic	0	nested	intronic
0	lncRNAPiRa.86475	lncRNAPiRa.86475.3	PITA_38558	PITA_38558	antisense	genic	0	nested	intronic
0	lncRNAPiRa.86475	lncRNAPiRa.86475.3	PITA_01584	PITA_01584	antisense	genic	0	nested	intronic

### Sheet: Table S12
Table S12: Significantly enriched Gene Ontology (GO) terms identified from DEL targeted genes of Pinus radiata
category	over_represented_pvalue	numDEInCat	numInCat	term	percent
Biological processes
GO:0001666	0.000758384	3	550	response to hypoxia	0.847458
GO:0070482	0.000792165	3	558	response to oxygen levels	0.847458
GO:0036293	0.000809215	3	562	response to decreased oxygen levels	0.847458
GO:0010135	0.00464676	1	14	ureide metabolic process	0.282486
GO:0010136	0.00464676	1	14	ureide catabolic process	0.282486
GO:0000256	0.00604625	1	18	allantoin catabolic process	0.282486
GO:0045229	0.00630569	3	1155	external encapsulating structure organization	0.847458
GO:0043605	0.00668586	1	20	cellular amide catabolic process	0.282486
GO:0045490	0.00752372	2	391	pectin catabolic process	0.564972
GO:0000255	0.00773849	1	23	allantoin metabolic process	0.282486
GO:0070298	0.00952472	1	30	negative regulation of phosphorelay signal transduction system	0.282486
GO:0016052	0.0101832	3	1378	carbohydrate catabolic process	0.847458
GO:0015671	0.0105535	1	33	oxygen transport	0.282486
GO:0015669	0.0108403	1	34	gas transport	0.282486
GO:0010731	0.0110882	1	34	protein glutathionylation	0.282486
GO:0071219	0.0124081	1	39	cellular response to molecule of bacterial origin	0.282486
GO:0010440	0.0125958	1	38	stomatal lineage progression	0.282486
GO:0006950	0.0131052	10	14364	response to stress	2.82486
GO:0070297	0.0134232	1	42	regulation of phosphorelay signal transduction system	0.282486
GO:0071216	0.0137349	1	43	cellular response to biotic stimulus	0.282486
GO:0071732	0.0140876	1	44	cellular response to nitric oxide	0.282486
GO:0050896	0.014445	13	21758	response to stimulus	3.67232
GO:0010105	0.0145841	1	46	negative regulation of ethylene-activated signaling pathway	0.282486
GO:0006995	0.0146128	1	45	cellular response to nitrogen starvation	0.282486
GO:0010393	0.0149465	2	563	galacturonan metabolic process	0.564972
GO:0045488	0.0149465	2	563	pectin metabolic process	0.564972
GO:0071731	0.015111	1	47	response to nitric oxide	0.282486
GO:0009267	0.0154622	2	585	cellular response to starvation	0.564972
GO:0009738	0.0160656	2	594	abscisic acid-activated signaling pathway	0.564972
GO:1902170	0.0174328	1	54	cellular response to reactive nitrogen species	0.282486
GO:0042594	0.0174788	2	625	response to starvation	0.564972
GO:0008152	0.0175707	21	44504	metabolic process	5.9322
GO:0031669	0.0182449	2	639	cellular response to nutrient levels	0.564972
GO:0050790	0.0182733	3	1730	regulation of catalytic activity	0.847458
GO:0010104	0.0184632	1	58	regulation of ethylene-activated signaling pathway	0.282486
GO:0043562	0.0217555	1	67	cellular response to nitrogen levels	0.282486
GO:0071215	0.0219025	2	698	cellular response to abscisic acid stimulus	0.564972
GO:0043086	0.0219339	2	708	negative regulation of catalytic activity	0.564972
GO:0090333	0.0219678	1	69	regulation of stomatal closure	0.282486
GO:0031667	0.0251228	2	761	response to nutrient levels	0.564972
GO:0065009	0.0254998	3	1968	regulation of molecular function	0.847458
GO:0044092	0.0256703	2	771	negative regulation of molecular function	0.564972
GO:0000272	0.0262953	2	768	polysaccharide catabolic process	0.564972
GO:0042545	0.0267155	2	777	cell wall modification	0.564972
GO:0043170	0.0268055	13	23521	macromolecule metabolic process	3.67232
GO:0097306	0.0313995	2	851	cellular response to alcohol	0.564972
GO:0031668	0.032176	2	866	cellular response to extracellular stimulus	0.564972
GO:0043412	0.0336983	7	9713	macromolecule modification	1.9774
GO:0071496	0.0341415	2	894	cellular response to external stimulus	0.564972
GO:0071368	0.0368389	1	115	cellular response to cytokinin stimulus	0.282486
GO:0010584	0.0389077	1	121	pollen exine formation	0.282486
GO:0071555	0.0408221	2	981	cell wall organization	0.564972
GO:0009991	0.0415942	2	1000	response to extracellular stimulus	0.564972
GO:0009736	0.0432161	1	136	cytokinin-activated signaling pathway	0.282486
GO:0071396	0.0443238	2	1032	cellular response to lipid	0.564972
GO:0009788	0.0451873	1	143	negative regulation of abscisic acid-activated signaling pathway	0.282486
GO:1901420	0.0451873	1	143	negative regulation of response to alcohol	0.282486
GO:0008150	0.0463078	23	54544	biological_process	6.49718
GO:0001510	0.049891	1	158	RNA methylation	0.282486
Cellular Components
GO:0005618	0.00125071	6	3782	cell wall	1.69492
GO:0030312	0.00154822	6	3943	external encapsulating structure	1.69492
GO:0005576	0.0185664	5	4787	extracellular region	1.41243
GO:0071944	0.0352297	9	14358	cell periphery	2.54237
Molecular Functions
GO:0004038	0.00266236	1	8	allantoinase activity	0.282486
GO:0045330	0.00275114	2	233	aspartyl esterase activity	0.564972
GO:0003674	0.00359403	25	52063	molecular_function	7.06215
GO:0003824	0.00500017	20	37516	catalytic activity	5.64972
GO:0030599	0.00507365	2	322	pectinesterase activity	0.564972
GO:0043167	0.00537385	16	26811	ion binding	4.51977
GO:0046914	0.00627533	8	8824	transition metal ion binding	2.25989
GO:0016207	0.00635503	1	19	4-coumarate-CoA ligase activity	0.282486
GO:0001871	0.00658115	2	371	pattern binding	0.564972
GO:0030247	0.00658115	2	371	polysaccharide binding	0.564972
GO:0004857	0.00684668	2	383	enzyme inhibitor activity	0.564972
GO:0004737	0.00935131	1	29	pyruvate decarboxylase activity	0.282486
GO:0005344	0.00955993	1	30	oxygen carrier activity	0.282486
GO:0046872	0.0102309	10	13822	metal ion binding	2.82486
GO:0016788	0.0128253	5	4361	hydrolase activity, acting on ester bonds	1.41243
GO:0043169	0.0129388	10	14299	cation binding	2.82486
GO:0004332	0.0131925	1	41	fructose-bisphosphate aldolase activity	0.282486
GO:0008238	0.0149153	2	571	exopeptidase activity	0.564972
GO:0016830	0.014932	2	574	carbon-carbon lyase activity	0.564972
GO:0019825	0.0152429	1	49	oxygen binding	0.282486
GO:0016405	0.0157175	1	48	CoA-ligase activity	0.282486
GO:0016888	0.0157214	1	48	endodeoxyribonuclease activity, producing 5'-phosphomonoesters	0.282486
GO:0030976	0.0187307	1	58	thiamine pyrophosphate binding	0.282486
GO:0004520	0.022235	1	68	endodeoxyribonuclease activity	0.282486
GO:0016812	0.022334	1	68	hydrolase activity, acting on carbon-nitrogen (but not peptide) bonds, in cyclic amides	0.282486
GO:0016878	0.0242361	1	75	acid-thiol ligase activity	0.282486
GO:0038023	0.0247106	2	755	signaling receptor activity	0.564972
GO:0004536	0.0259841	1	80	deoxyribonuclease activity	0.282486
GO:0008236	0.026881	2	785	serine-type peptidase activity	0.564972
GO:0017171	0.026881	2	785	serine hydrolase activity	0.564972
GO:0016877	0.038741	1	121	ligase activity, forming carbon-sulfur bonds	0.282486
GO:0030145	0.0418595	1	136	manganese ion binding	0.282486
GO:0016832	0.0433834	1	136	aldehyde-lyase activity	0.282486
GO:1901681	0.0457033	1	144	sulfur compound binding	0.282486
GO:0005507	0.0459488	2	1053	copper ion binding	0.564972
GO:0030234	0.0463009	2	1063	enzyme regulator activity	0.564972
GO:0005488	0.0484279	17	36531	binding	4.80226
GO:0004675	0.0494479	1	155	transmembrane receptor protein serine/threonine kinase activity	0.282486
GO:0004872	0.0275935	2	802	NA	0.564972

### Sheet: Table S13
Table S13: Significantly enriched KEGG pathways identified from DEL targeted genes of Pinus radiata
category	KEGG Pathway	over_represented_pvalue	numDEInCat	numInCat
10	Glycolysis / Gluconeogenesis	0.0150633	2	568
1120	Microbial metabolism in diverse environments	0.0151542	3	1594

### Sheet: Table S14
Table S14: Transcripts clustered in each co-expression module
M1				M2
DEGs	DELs	Targeted genes		DEGs	DELs	Targeted genes
PITA_05454	lncRNAPiRa.72299.1	PITA_05666		PITA.64182.2	lncRNAPiRa.20.2
PITA.67406.4	lncRNAPiRa.30668.1	PITA_12411		PITA_46712
PITA.31708.1	lncRNAPiRa.38278.1	PITA_38537		PITA.71425.2
PITA.86419.3	lncRNAPiRa.1558.1			PITA.7894.3
PITA.16463.4	lncRNAPiRa.47516.1			PITA.37728.4
PITA_44205	lncRNAPiRa.22186.1			PITA.79776.2
PITA.22362.2	lncRNAPiRa.24197.1			PITA.61590.9
PITA.74511.2	lncRNAPiRa.32343.2			PITA.86140.3
PITA.79088.1	lncRNAPiRa.5686.2			PITA.7538.2
PITA.81094.3	lncRNAPiRa.47244.3			PITA.87100.2
PITA.8836.1	lncRNAPiRa.53954.2			PITA.82713.12
PITA_41949	lncRNAPiRa.73775.1			PITA.84640.6
PITA.81038.3	lncRNAPiRa.17646.2			PITA.76386.9
PITA.31762.1				PITA.45604.2
PITA_34642				PITA.14397.2
PITA.84236.1				PITA.71071.2
PITA.84236.9				PITA.32347.3
PITA.84236.8				PITA_07748
PITA.84809.30				PITA.85239.2
PITA_05666				PITA.86220.1
PITA.56017.1				PITA.75515.2
PITA.70844.2				PITA.86821.4
PITA.74282.3				PITA.69828.1
PITA.83862.1				PITA.79287.5
PITA_22746				PITA.55836.3
PITA.44868.2				PITA.84764.4
PITA.78262.1				PITA.85771.3
PITA.78262.3				PITA.47335.3
PITA.78262.2				PITA.10468.1
PITA.84809.6				PITA.37141.4
PITA.73872.1
PITA_33350
PITA.26697.1
PITA.83647.2
PITA.79117.1
PITA_09743
PITA.51070.2
PITA.86997.6
PITA.86997.5
PITA.57110.2
PITA_39771
PITA_43211
PITA.72156.2
PITA.85987.2
PITA.20412.5
PITA_24382
PITA.21688.3
PITA.81058.5
PITA.36990.3
PITA.81058.2
PITA.9422.2
PITA_20669
PITA_20665
PITA.86312.12
PITA.36408.1
PITA.3578.1
PITA.68077.2
PITA.72249.1
PITA.26311.1
PITA.82713.7
PITA.54216.3
PITA.71792.2
PITA.77630.5
PITA.77630.4
PITA.48045.1
PITA.76452.2
PITA.40194.2
PITA.20727.1
PITA.45508.2
PITA_00500
PITA.79435.2
PITA.30290.1
PITA.42746.3
PITA.42746.1
PITA_40960
PITA.20438.1
PITA.8595.1
PITA_31552
PITA.84809.28
PITA.73713.2
PITA.4740.1
PITA.83188.5
PITA.35619.2
PITA.74727.9
PITA.45044.1
PITA.56766.1
PITA_32312
PITA.34702.1
PITA.58817.3
PITA.15110.1
PITA.82347.4
PITA.86510.3
PITA.39500.1
PITA.79648.3
PITA.46134.1
PITA.20859.3
PITA.59134.3
PITA.53452.1
PITA.35077.2
PITA_23444
PITA.74727.10
PITA.52236.3
PITA.3639.1
PITA_51145
PITA_16212
PITA.26572.2
PITA.40604.1
PITA_40409
PITA_30466
PITA.84217.2
PITA_34078
PITA.79821.1
PITA.7884.1
PITA.80687.2
PITA.80406.2
PITA.78513.10
PITA_04854
PITA.42624.1
PITA_08271
PITA_31271
PITA.33904.2
PITA_11360
PITA.20303.3
PITA_21902
PITA.54786.2
PITA_45617
PITA_23708
PITA_35267
PITA.27267.1
PITA.77579.2
PITA.80018.3
PITA_14925
PITA_35549
PITA.80203.4
PITA.24860.5
PITA.40640.2
PITA_50977
PITA_38468
PITA_12411
PITA.84047.2
PITA.84510.6
PITA.67742.3
PITA.51097.1
PITA.78212.5
PITA.22172.1
PITA_45314
PITA.44047.3
PITA.44047.2
PITA.44047.1
PITA.47236.2
PITA.63302.1
PITA_17723
PITA.62185.3
PITA.76318.2
PITA.34529.3
PITA.34529.4
PITA.20438.3
PITA.75048.2
PITA_41407
PITA.84809.10
PITA.84809.15
PITA_26369
PITA.59543.2
PITA.67922.3
PITA.77847.12
PITA.66142.6
PITA.79902.2
PITA.80777.3
PITA.37810.4
PITA.27900.1
PITA.48938.2
PITA.86814.3
PITA.22173.1
PITA_38389
PITA.83074.7
PITA_16276
PITA.80766.5
PITA_38145
PITA_13926
PITA.71505.1
PITA.32073.2
PITA.77847.8
PITA.86636.4
PITA_05841
PITA.77637.1
PITA.78815.2
PITA.24053.1
PITA.78513.4
PITA.1391.1
PITA.65387.1
PITA_03351
PITA.84236.16
PITA.84236.10
PITA.80203.3
PITA_14101
PITA.59146.2
PITA.19502.2
PITA_41993
PITA_24968
PITA.78967.3
PITA.80023.1
PITA.3225.1
PITA.60617.1
PITA.60617.2
PITA.86955.1
PITA.86955.2
PITA.84950.1
PITA_50664
PITA.22561.1
PITA.29065.1
PITA.4992.1
PITA.66855.1
PITA.34599.1
PITA_45043
PITA.70371.2
PITA.81256.1
PITA.55600.2
PITA.48665.1
PITA.85719.4
PITA.22159.1
PITA.16155.1
PITA_08166
PITA_28869
PITA.42333.2
PITA.67797.2
PITA_35398
PITA.18638.2
PITA.67012.3
PITA.20000.1
PITA.83602.3
PITA.82301.1
PITA.19501.1
PITA.57208.1
PITA.18277.1
PITA.18277.3
PITA.3464.1
PITA.28588.1
PITA_38537
PITA_04373
PITA.56836.1
PITA_49042
PITA.41178.1
PITA.80879.3
PITA.36407.1
PITA.70742.1
PITA.26928.3
PITA_41831
PITA.64717.2
PITA.62916.1
PITA_03438
PITA.64014.2
PITA.71409.1
PITA.69033.2
PITA.30447.1
PITA.58765.1
PITA.23040.1
PITA.82277.1
PITA.81375.2
PITA.73768.2
PITA.34401.8
PITA.34401.4
PITA_04805
PITA.77977.32
PITA.63113.2
PITA.64932.1
PITA.33774.1
PITA.84338.2
PITA.84338.1
PITA.84092.3
PITA.46309.4
PITA.51191.1
PITA.26226.2
PITA.26226.1
PITA.26226.4
PITA_16662
PITA.75151.5
PITA.3030.1
PITA.67032.4
PITA_45691
PITA.13973.1
PITA_42746
PITA.80304.1
PITA.20859.1
PITA.20859.2
PITA_08476
PITA.84224.2
PITA.52628.3
PITA.78513.3
PITA_33059
PITA.64416.3
PITA.64416.1
PITA.84809.29
PITA.18718.1
PITA.23041.1
PITA.7538.1
PITA.77538.1
PITA.82443.2
PITA.67960.3
PITA_04671
PITA.64578.3
PITA.26843.1
PITA.74387.4
PITA.74189.2
PITA.25700.4
PITA.57872.1
PITA_27408
PITA.62851.2

### Sheet: Table S15
Table S15: Over representation analysis (ORA) of the co-expressed gene modules using Gene Ontology (GO) terms
Module	ID	GeneRatio	BgRatio	pvalue	p.adjust	qvalue	geneID	Count
M1	macromolecule catabolic process	37/253	99/1757	3.90232e-09	3.78135e-06	3.52031e-06	PITA.22172.1/PITA.46134.1/PITA.22173.1/PITA.30290.1/PITA.28588.1/PITA_04671/PITA.86955.1/PITA.20438.1/PITA.71505.1/PITA.15110.1/PITA.46309.4/PITA.86955.2/PITA.22159.1/PITA.40194.2/PITA.20438.3/PITA.23040.1/PITA.18277.3/PITA_12411/PITA.23041.1/PITA.1391.1/PITA_08476/PITA.3464.1/PITA_50977/PITA.18277.1/PITA.82277.1/PITA.75151.5/PITA.19501.1/PITA_35267/PITA.74189.2/PITA_23444/PITA.19502.2/PITA.80687.2/PITA_04373/PITA.85719.4/PITA_38468/PITA_31552/PITA.54786.2	37
M1	aspartyl esterase activity	23/253	48/1757	1.84756e-08	8.95141e-06	8.33345e-06	PITA.22172.1/PITA.46134.1/PITA.22173.1/PITA.28588.1/PITA_04671/PITA.20438.1/PITA.15110.1/PITA.22159.1/PITA.20438.3/PITA.23040.1/PITA.18277.3/PITA_12411/PITA.23041.1/PITA.1391.1/PITA_50977/PITA.18277.1/PITA.19501.1/PITA_35267/PITA_23444/PITA.19502.2/PITA_04373/PITA_38468/PITA_31552	23
M1	pectinesterase activity	23/253	49/1757	3.0365e-08	9.80791e-06	9.13082e-06	PITA.22172.1/PITA.46134.1/PITA.22173.1/PITA.28588.1/PITA_04671/PITA.20438.1/PITA.15110.1/PITA.22159.1/PITA.20438.3/PITA.23040.1/PITA.18277.3/PITA_12411/PITA.23041.1/PITA.1391.1/PITA_50977/PITA.18277.1/PITA.19501.1/PITA_35267/PITA_23444/PITA.19502.2/PITA_04373/PITA_38468/PITA_31552	23
M1	pectin catabolic process	23/253	50/1757	4.90366e-08	1.18791e-05	1.10591e-05	PITA.22172.1/PITA.46134.1/PITA.22173.1/PITA.28588.1/PITA_04671/PITA.20438.1/PITA.15110.1/PITA.22159.1/PITA.20438.3/PITA.23040.1/PITA.18277.3/PITA_12411/PITA.23041.1/PITA.1391.1/PITA_50977/PITA.18277.1/PITA.19501.1/PITA_35267/PITA_23444/PITA.19502.2/PITA_04373/PITA_38468/PITA_31552	23
M1	organic substance catabolic process	65/253	249/1757	9.07952e-08	1.68581e-05	1.56943e-05	PITA.84236.1/PITA.86510.3/PITA.77847.8/PITA.22172.1/PITA.64717.2/PITA.77847.12/PITA.46134.1/PITA_45043/PITA.22173.1/PITA.30290.1/PITA.28588.1/PITA.80406.2/PITA.84236.16/PITA_04671/PITA_39771/PITA.86955.1/PITA_30466/PITA_41993/PITA.20438.1/PITA.77630.4/PITA.71505.1/PITA.77630.5/PITA.84047.2/PITA.15110.1/PITA.46309.4/PITA.86955.2/PITA.22159.1/PITA.40194.2/PITA.67922.3/PITA.20438.3/PITA.23040.1/PITA.71792.2/PITA.77637.1/PITA.76318.2/PITA.18277.3/PITA_12411/PITA.79117.1/PITA.23041.1/PITA.80023.1/PITA.1391.1/PITA.54216.3/PITA_08476/PITA.3464.1/PITA_50977/PITA.74282.3/PITA.18277.1/PITA.82277.1/PITA.75151.5/PITA.19501.1/PITA_35267/PITA.74189.2/PITA_04805/PITA_23444/PITA.19502.2/PITA.80687.2/PITA_04373/PITA.31762.1/PITA.85719.4/PITA_38468/PITA_31552/PITA.84217.2/PITA_11360/PITA.54786.2/PITA.83862.1/PITA.86312.12	65
M1	galacturonan metabolic process	23/253	52/1757	1.21782e-07	1.68581e-05	1.56943e-05	PITA.22172.1/PITA.46134.1/PITA.22173.1/PITA.28588.1/PITA_04671/PITA.20438.1/PITA.15110.1/PITA.22159.1/PITA.20438.3/PITA.23040.1/PITA.18277.3/PITA_12411/PITA.23041.1/PITA.1391.1/PITA_50977/PITA.18277.1/PITA.19501.1/PITA_35267/PITA_23444/PITA.19502.2/PITA_04373/PITA_38468/PITA_31552	23
M1	pectin metabolic process	23/253	52/1757	1.21782e-07	1.68581e-05	1.56943e-05	PITA.22172.1/PITA.46134.1/PITA.22173.1/PITA.28588.1/PITA_04671/PITA.20438.1/PITA.15110.1/PITA.22159.1/PITA.20438.3/PITA.23040.1/PITA.18277.3/PITA_12411/PITA.23041.1/PITA.1391.1/PITA_50977/PITA.18277.1/PITA.19501.1/PITA_35267/PITA_23444/PITA.19502.2/PITA_04373/PITA_38468/PITA_31552	23
M1	catabolic process	67/253	283/1757	3.19528e-06	0.000387028	0.00036031	PITA.84236.1/PITA.86510.3/PITA.77847.8/PITA.22172.1/PITA.64717.2/PITA.77847.12/PITA.46134.1/PITA_45043/PITA.22173.1/PITA.30290.1/PITA.28588.1/PITA.80406.2/PITA.84236.16/PITA_04671/PITA_39771/PITA.82713.7/PITA.86955.1/PITA_30466/PITA_41993/PITA.20438.1/PITA.77630.4/PITA.71505.1/PITA.77630.5/PITA.84047.2/PITA.15110.1/PITA.46309.4/PITA.86955.2/PITA.22159.1/PITA.40194.2/PITA.67922.3/PITA.20438.3/PITA.23040.1/PITA.71792.2/PITA.77637.1/PITA.76318.2/PITA.18277.3/PITA_12411/PITA_27408/PITA.79117.1/PITA.23041.1/PITA.80023.1/PITA.1391.1/PITA.54216.3/PITA_08476/PITA.3464.1/PITA_50977/PITA.74282.3/PITA.18277.1/PITA.82277.1/PITA.75151.5/PITA.19501.1/PITA_35267/PITA.74189.2/PITA_04805/PITA_23444/PITA.19502.2/PITA.80687.2/PITA_04373/PITA.31762.1/PITA.85719.4/PITA_38468/PITA_31552/PITA.84217.2/PITA_11360/PITA.54786.2/PITA.83862.1/PITA.86312.12	67
M1	carboxylic ester hydrolase activity	29/253	89/1757	6.17352e-06	0.000606976	0.000565073	PITA.84236.1/PITA.22172.1/PITA.46134.1/PITA.22173.1/PITA.28588.1/PITA.84236.16/PITA_04671/PITA.20438.1/PITA.15110.1/PITA.22159.1/PITA.20438.3/PITA.23040.1/PITA.77637.1/PITA_17723/PITA.22362.2/PITA.18277.3/PITA_12411/PITA.23041.1/PITA.1391.1/PITA_50977/PITA.18277.1/PITA.19501.1/PITA_35267/PITA_23444/PITA.19502.2/PITA.42333.2/PITA_04373/PITA_38468/PITA_31552	29
M1	polysaccharide catabolic process	27/253	80/1757	6.26394e-06	0.000606976	0.000565073	PITA.22172.1/PITA.46134.1/PITA.22173.1/PITA.30290.1/PITA.28588.1/PITA_04671/PITA.20438.1/PITA.15110.1/PITA.22159.1/PITA.20438.3/PITA.23040.1/PITA.18277.3/PITA_12411/PITA.23041.1/PITA.1391.1/PITA_08476/PITA.3464.1/PITA_50977/PITA.18277.1/PITA.19501.1/PITA_35267/PITA_23444/PITA.19502.2/PITA.80687.2/PITA_04373/PITA_38468/PITA_31552	27
M1	mitochondrion	39/253	138/1757	7.52473e-06	0.00064423	0.000599756	PITA.84236.1/PITA.86510.3/PITA.77847.8/PITA.64717.2/PITA.77847.12/PITA.84809.6/PITA.84236.16/PITA.78262.3/PITA.86955.1/PITA.78262.1/PITA.26226.4/PITA_03351/PITA_49042/PITA.84809.30/PITA.78262.2/PITA.80203.4/PITA.86955.2/PITA.80203.3/PITA.26226.2/PITA.77637.1/PITA.26226.1/PITA.84809.29/PITA.76318.2/PITA.79117.1/PITA.78513.10/PITA.78513.4/PITA_24382/PITA.84809.10/PITA.63113.2/PITA.84809.15/PITA.84809.28/PITA.80687.2/PITA.67742.3/PITA.67960.3/PITA.78513.3/PITA.80777.3/PITA.81038.3/PITA.8595.1/PITA_14925	39
M1	cell wall modification	25/253	72/1757	7.97808e-06	0.00064423	0.000599756	PITA.22172.1/PITA.46134.1/PITA.22173.1/PITA.28588.1/PITA_04671/PITA.20438.1/PITA.15110.1/PITA.22159.1/PITA.20438.3/PITA.23040.1/PITA.18277.3/PITA_12411/PITA.23041.1/PITA.1391.1/PITA_50977/PITA.18277.1/PITA.48938.2/PITA.19501.1/PITA_35267/PITA_23444/PITA.19502.2/PITA_04373/PITA_38468/PITA.69033.2/PITA_31552	25
M1	carbohydrate metabolic process	52/253	208/1757	1.05564e-05	0.000786859	0.000732538	PITA.86510.3/PITA.77847.8/PITA.22172.1/PITA.64717.2/PITA.77847.12/PITA.46134.1/PITA_45043/PITA.22173.1/PITA.30290.1/PITA.28588.1/PITA.80406.2/PITA_04671/PITA.84510.6/PITA.86814.3/PITA_22746/PITA_41993/PITA.20438.1/PITA.80203.4/PITA.84047.2/PITA.15110.1/PITA_33350/PITA.82301.1/PITA.22159.1/PITA.80203.3/PITA.83074.7/PITA.20438.3/PITA.58817.3/PITA.23040.1/PITA.71792.2/PITA.57110.2/PITA.76318.2/PITA.18277.3/PITA_12411/PITA.23041.1/PITA.1391.1/PITA_08476/PITA.3464.1/PITA_50977/PITA.18277.1/PITA.48938.2/PITA.19501.1/PITA_35267/PITA_04805/PITA_23444/PITA.19502.2/PITA.80687.2/PITA_04373/PITA_38468/PITA_31552/PITA.84217.2/PITA.81038.3/PITA.45508.2	52
M1	enzyme regulator activity	24/253	69/1757	1.18678e-05	0.000821424	0.000764717	PITA.22172.1/PITA.46134.1/PITA.22173.1/PITA.28588.1/PITA_04671/PITA.20438.1/PITA.15110.1/PITA.22159.1/PITA.40194.2/PITA.20438.3/PITA.23040.1/PITA.18277.3/PITA_12411/PITA.23041.1/PITA.1391.1/PITA_50977/PITA.18277.1/PITA.19501.1/PITA_35267/PITA_23444/PITA.19502.2/PITA_04373/PITA_38468/PITA_31552	24
M1	enzyme inhibitor activity	23/253	65/1757	1.3179e-05	0.000851365	0.000792591	PITA.22172.1/PITA.46134.1/PITA.22173.1/PITA.28588.1/PITA_04671/PITA.20438.1/PITA.15110.1/PITA.22159.1/PITA.20438.3/PITA.23040.1/PITA.18277.3/PITA_12411/PITA.23041.1/PITA.1391.1/PITA_50977/PITA.18277.1/PITA.19501.1/PITA_35267/PITA_23444/PITA.19502.2/PITA_04373/PITA_38468/PITA_31552	23
M1	mitochondrial part	17/253	41/1757	1.73135e-05	0.00104855	0.000976161	PITA.86510.3/PITA.77847.8/PITA.64717.2/PITA.77847.12/PITA.84809.6/PITA.86955.1/PITA.84809.30/PITA.80203.4/PITA.86955.2/PITA.80203.3/PITA.84809.29/PITA.84809.10/PITA.84809.15/PITA.84809.28/PITA.67742.3/PITA.80777.3/PITA.81038.3	17
M1	negative regulation of molecular function	26/253	80/1757	2.05157e-05	0.00116939	0.00108867	PITA.84236.1/PITA.22172.1/PITA.46134.1/PITA.22173.1/PITA.28588.1/PITA.84236.16/PITA_04671/PITA.20438.1/PITA.15110.1/PITA.22159.1/PITA.20438.3/PITA.23040.1/PITA.77637.1/PITA.18277.3/PITA_12411/PITA.23041.1/PITA.1391.1/PITA_50977/PITA.18277.1/PITA.19501.1/PITA_35267/PITA_23444/PITA.19502.2/PITA_04373/PITA_38468/PITA_31552	26
M1	aerobic respiration	9/253	14/1757	2.41046e-05	0.00120379	0.00112069	PITA.84809.6/PITA.84809.30/PITA.80203.4/PITA.80203.3/PITA.84809.29/PITA.84809.10/PITA.84809.15/PITA.84809.28/PITA.81038.3	9
M1	hydrolase activity, acting on ester bonds	36/253	129/1757	2.4232e-05	0.00120379	0.00112069	PITA.84236.1/PITA.22172.1/PITA.46134.1/PITA.22173.1/PITA.28588.1/PITA.84236.16/PITA_04671/PITA.20438.1/PITA.15110.1/PITA.22159.1/PITA.40194.2/PITA.20438.3/PITA.23040.1/PITA.76452.2/PITA.77637.1/PITA_17723/PITA.22362.2/PITA.18277.3/PITA_12411/PITA.23041.1/PITA.1391.1/PITA_50977/PITA.18277.1/PITA.19501.1/PITA_35267/PITA_23444/PITA.19502.2/PITA.67032.4/PITA.42333.2/PITA_04373/PITA_38468/PITA_31552/PITA.84217.2/PITA.33904.2/PITA_05841/PITA.45508.2	36
M1	mitochondrial inner membrane	10/253	17/1757	2.4846e-05	0.00120379	0.00112069	PITA.84809.6/PITA.86955.1/PITA.84809.30/PITA.86955.2/PITA.84809.29/PITA.84809.10/PITA.84809.15/PITA.84809.28/PITA.80777.3/PITA.81038.3	10
M1	cell wall organization	25/253	77/1757	3.05431e-05	0.00140935	0.00131205	PITA.22172.1/PITA.46134.1/PITA.22173.1/PITA.28588.1/PITA_04671/PITA.20438.1/PITA.15110.1/PITA.22159.1/PITA.20438.3/PITA.23040.1/PITA.18277.3/PITA_12411/PITA.23041.1/PITA.1391.1/PITA_50977/PITA.18277.1/PITA.48938.2/PITA.19501.1/PITA_35267/PITA_23444/PITA.19502.2/PITA_04373/PITA_38468/PITA.69033.2/PITA_31552	25
M1	external encapsulating structure organization	26/253	82/1757	3.36255e-05	0.00146034	0.00135952	PITA.22172.1/PITA.46134.1/PITA.22173.1/PITA.28588.1/PITA_04671/PITA.20438.1/PITA.15110.1/PITA.22159.1/PITA.20438.3/PITA.23040.1/PITA.18277.3/PITA_12411/PITA.23041.1/PITA.1391.1/PITA_50977/PITA.18277.1/PITA.48938.2/PITA.19501.1/PITA_35267/PITA_23444/PITA_31271/PITA.19502.2/PITA_04373/PITA_38468/PITA.69033.2/PITA_31552	26
M1	mitochondrial envelope	15/253	35/1757	3.46623e-05	0.00146034	0.00135952	PITA.86510.3/PITA.77847.8/PITA.64717.2/PITA.77847.12/PITA.84809.6/PITA.86955.1/PITA.84809.30/PITA.86955.2/PITA.84809.29/PITA.84809.10/PITA.84809.15/PITA.84809.28/PITA.67742.3/PITA.80777.3/PITA.81038.3	15
M1	mitochondrial membrane	11/253	21/1757	4.15529e-05	0.00159096	0.00148113	PITA.84809.6/PITA.86955.1/PITA.84809.30/PITA.86955.2/PITA.84809.29/PITA.84809.10/PITA.84809.15/PITA.84809.28/PITA.67742.3/PITA.80777.3/PITA.81038.3	11
M1	carbohydrate catabolic process	36/253	132/1757	4.22099e-05	0.00159096	0.00148113	PITA.86510.3/PITA.77847.8/PITA.22172.1/PITA.64717.2/PITA.77847.12/PITA.46134.1/PITA_45043/PITA.22173.1/PITA.30290.1/PITA.28588.1/PITA.80406.2/PITA_04671/PITA_41993/PITA.20438.1/PITA.84047.2/PITA.15110.1/PITA.22159.1/PITA.20438.3/PITA.23040.1/PITA.71792.2/PITA.18277.3/PITA_12411/PITA.23041.1/PITA.1391.1/PITA_08476/PITA.3464.1/PITA_50977/PITA.18277.1/PITA.19501.1/PITA_35267/PITA_23444/PITA.19502.2/PITA.80687.2/PITA_04373/PITA_38468/PITA_31552	36
M1	polysaccharide metabolic process	31/253	107/1757	4.26883e-05	0.00159096	0.00148113	PITA.22172.1/PITA.46134.1/PITA.22173.1/PITA.30290.1/PITA.28588.1/PITA_04671/PITA.20438.1/PITA.15110.1/PITA.82301.1/PITA.22159.1/PITA.83074.7/PITA.20438.3/PITA.58817.3/PITA.23040.1/PITA.18277.3/PITA_12411/PITA.23041.1/PITA.1391.1/PITA_08476/PITA.3464.1/PITA_50977/PITA.18277.1/PITA.48938.2/PITA.19501.1/PITA_35267/PITA_23444/PITA.19502.2/PITA.80687.2/PITA_04373/PITA_38468/PITA_31552	31
M1	regulation of molecular function	27/253	88/1757	4.56614e-05	0.00163874	0.00152561	PITA.84236.1/PITA.22172.1/PITA.46134.1/PITA.22173.1/PITA.28588.1/PITA.84236.16/PITA_04671/PITA.20438.1/PITA.15110.1/PITA.22159.1/PITA.40194.2/PITA.20438.3/PITA.23040.1/PITA.77637.1/PITA.18277.3/PITA_12411/PITA.23041.1/PITA.1391.1/PITA_50977/PITA.18277.1/PITA.19501.1/PITA_35267/PITA_23444/PITA.19502.2/PITA_04373/PITA_38468/PITA_31552	27
M1	extracellular region	56/253	244/1757	7.13769e-05	0.00242619	0.0022587	PITA.84236.1/PITA.86510.3/PITA.77847.8/PITA.22172.1/PITA.64717.2/PITA.77847.12/PITA.46134.1/PITA.22173.1/PITA.30290.1/PITA.28588.1/PITA.84236.16/PITA.31708.1/PITA_04671/PITA_39771/PITA.82713.7/PITA_03351/PITA_30466/PITA_50664/PITA.20438.1/PITA.80203.4/PITA.15110.1/PITA.20412.5/PITA.82301.1/PITA.22159.1/PITA.80203.3/PITA.41178.1/PITA.83074.7/PITA.67922.3/PITA.20438.3/PITA.23040.1/PITA.79088.1/PITA.77637.1/PITA.76318.2/PITA.18277.3/PITA_12411/PITA_27408/PITA.23041.1/PITA.1391.1/PITA_08476/PITA.3464.1/PITA_50977/PITA.78513.10/PITA.18277.1/PITA.48938.2/PITA.78513.4/PITA.19501.1/PITA_35267/PITA_04805/PITA_23444/PITA_16276/PITA.19502.2/PITA_04373/PITA_38468/PITA.78513.3/PITA_31552/PITA.26572.2	56
M1	organelle inner membrane	11/253	22/1757	7.26104e-05	0.00242619	0.0022587	PITA.84809.6/PITA.86955.1/PITA.84809.30/PITA.86955.2/PITA.84809.29/PITA.84809.10/PITA.84809.15/PITA.84809.28/PITA.67960.3/PITA.80777.3/PITA.81038.3	11
M1	cellular respiration	9/253	16/1757	0.000105476	0.00319394	0.00297345	PITA.84809.6/PITA.84809.30/PITA.80203.4/PITA.80203.3/PITA.84809.29/PITA.84809.10/PITA.84809.15/PITA.84809.28/PITA.81038.3	9
M1	energy derivation by oxidation of organic compounds	9/253	16/1757	0.000105476	0.00319394	0.00297345	PITA.84809.6/PITA.84809.30/PITA.80203.4/PITA.80203.3/PITA.84809.29/PITA.84809.10/PITA.84809.15/PITA.84809.28/PITA.81038.3	9
M1	respiratory gaseous exchange	9/253	16/1757	0.000105476	0.00319394	0.00297345	PITA.84236.1/PITA.84809.6/PITA.84236.16/PITA.84809.30/PITA.77637.1/PITA.84809.29/PITA.84809.10/PITA.84809.15/PITA.84809.28	9
M1	negative regulation of catalytic activity	23/253	74/1757	0.000139119	0.00408503	0.00380302	PITA.22172.1/PITA.46134.1/PITA.22173.1/PITA.28588.1/PITA_04671/PITA.20438.1/PITA.15110.1/PITA.22159.1/PITA.20438.3/PITA.23040.1/PITA.18277.3/PITA_12411/PITA.23041.1/PITA.1391.1/PITA_50977/PITA.18277.1/PITA.19501.1/PITA_35267/PITA_23444/PITA.19502.2/PITA_04373/PITA_38468/PITA_31552	23
M1	response to cadmium ion	41/253	166/1757	0.00014712	0.00419293	0.00390347	PITA.84236.1/PITA.86510.3/PITA.77847.8/PITA.64717.2/PITA.77847.12/PITA.84236.8/PITA.84236.10/PITA.30290.1/PITA.84236.16/PITA.84236.9/PITA.82713.7/PITA_03351/PITA_41993/PITA.34401.8/PITA.80203.4/PITA.84047.2/PITA_38145/PITA.80203.3/PITA.67922.3/PITA.58817.3/PITA.36408.1/PITA.77637.1/PITA.33774.1/PITA_27408/PITA_08476/PITA_45314/PITA.3464.1/PITA.3030.1/PITA.78513.10/PITA.78513.4/PITA.36407.1/PITA_32312/PITA.34401.4/PITA.20303.3/PITA.7538.1/PITA.51070.2/PITA.83188.5/PITA.18638.2/PITA.78513.3/PITA_11360/PITA.83862.1	41
M1	protein catabolic process	9/253	17/1757	0.000196185	0.00543151	0.00505655	PITA.86955.1/PITA.71505.1/PITA.46309.4/PITA.86955.2/PITA.40194.2/PITA.82277.1/PITA.74189.2/PITA.85719.4/PITA.54786.2	9
M1	respiratory chain	7/253	11/1757	0.00023358	0.00628719	0.00585316	PITA.84809.6/PITA.84809.30/PITA.84809.29/PITA.84809.10/PITA.84809.15/PITA.84809.28/PITA.81038.3	7
M1	regulation of catalytic activity	24/253	83/1757	0.000345104	0.009038	0.00841406	PITA.22172.1/PITA.46134.1/PITA.22173.1/PITA.28588.1/PITA_04671/PITA.20438.1/PITA.15110.1/PITA.22159.1/PITA.40194.2/PITA.20438.3/PITA.23040.1/PITA.18277.3/PITA_12411/PITA.23041.1/PITA.1391.1/PITA_50977/PITA.18277.1/PITA.19501.1/PITA_35267/PITA_23444/PITA.19502.2/PITA_04373/PITA_38468/PITA_31552	24
M1	response to metal ion	45/253	195/1757	0.000375845	0.00958404	0.00892241	PITA.84236.1/PITA.86510.3/PITA.77847.8/PITA.64717.2/PITA.77847.12/PITA.84236.8/PITA.84236.10/PITA.30290.1/PITA.84236.16/PITA_39771/PITA.84236.9/PITA.82713.7/PITA_03351/PITA_30466/PITA_41993/PITA.34401.8/PITA.80203.4/PITA.84047.2/PITA_38145/PITA.80203.3/PITA.67922.3/PITA.58817.3/PITA.36408.1/PITA.77637.1/PITA.76318.2/PITA.33774.1/PITA_27408/PITA_08476/PITA_45314/PITA.3464.1/PITA.3030.1/PITA.78513.10/PITA.78513.4/PITA.36407.1/PITA_32312/PITA.34401.4/PITA.20303.3/PITA.7538.1/PITA.51070.2/PITA.69033.2/PITA.83188.5/PITA.18638.2/PITA.78513.3/PITA_11360/PITA.83862.1	45
M1	cell wall organization or biogenesis	29/253	109/1757	0.000404524	0.0100509	0.009357	PITA.22172.1/PITA.46134.1/PITA.22173.1/PITA.30290.1/PITA.28588.1/PITA_04671/PITA.20438.1/PITA.15110.1/PITA.22159.1/PITA.20438.3/PITA.23040.1/PITA.18277.3/PITA_12411/PITA.23041.1/PITA.1391.1/PITA_08476/PITA.3464.1/PITA_50977/PITA.18277.1/PITA.48938.2/PITA.19501.1/PITA_35267/PITA_23444/PITA.19502.2/PITA_04373/PITA.40640.2/PITA_38468/PITA.69033.2/PITA_31552	29
M1	cell wall	38/253	158/1757	0.000479113	0.0116065	0.0108053	PITA.86510.3/PITA.22172.1/PITA.64717.2/PITA.46134.1/PITA.22173.1/PITA.30290.1/PITA.28588.1/PITA_04671/PITA.20438.1/PITA.80203.4/PITA.84047.2/PITA.15110.1/PITA.82301.1/PITA.22159.1/PITA.80203.3/PITA.83074.7/PITA.20438.3/PITA.58817.3/PITA.23040.1/PITA.76452.2/PITA.73872.1/PITA.18277.3/PITA_12411/PITA.23041.1/PITA.1391.1/PITA_08476/PITA.3464.1/PITA_50977/PITA.18277.1/PITA.48938.2/PITA.19501.1/PITA_35267/PITA_04805/PITA_23444/PITA.19502.2/PITA_04373/PITA_38468/PITA_31552	38
M1	organelle envelope	24/253	86/1757	0.000618352	0.0146142	0.0136053	PITA.86510.3/PITA.77847.8/PITA.64717.2/PITA.77847.12/PITA.84809.6/PITA.86955.1/PITA.84809.30/PITA_38145/PITA.86955.2/PITA.36408.1/PITA.84809.29/PITA.33774.1/PITA.54216.3/PITA.84809.10/PITA.36407.1/PITA.84809.15/PITA.84809.28/PITA.80687.2/PITA.67742.3/PITA.86419.3/PITA.67960.3/PITA.80777.3/PITA.81038.3/PITA.84092.3	24
M1	RNA binding	18/253	58/1757	0.000777681	0.0179422	0.0167036	PITA.78262.3/PITA.78262.1/PITA.78262.2/PITA.81094.3/PITA.76452.2/PITA.77977.32/PITA.76318.2/PITA.80023.1/PITA.77538.1/PITA.75151.5/PITA.74727.10/PITA.66142.6/PITA.67032.4/PITA.74727.9/PITA.33904.2/PITA.78212.5/PITA.72156.2/PITA.86312.12	18
M1	intracellular organelle part	63/253	310/1757	0.00103513	0.0219439	0.0204291	PITA.84236.1/PITA.86510.3/PITA.77847.8/PITA.64717.2/PITA.77847.12/PITA_21902/PITA.30447.1/PITA_33059/PITA.84809.6/PITA.84236.16/PITA.52236.3/PITA.86814.3/PITA.82713.7/PITA.78262.3/PITA.86955.1/PITA.78262.1/PITA_03438/PITA_03351/PITA.84809.30/PITA_20665/PITA.78262.2/PITA.80203.4/PITA_38145/PITA.86955.2/PITA.80203.3/PITA.67922.3/PITA.76452.2/PITA.77977.32/PITA.36408.1/PITA.77637.1/PITA.84809.29/PITA.76318.2/PITA.33774.1/PITA.18718.1/PITA_27408/PITA_51145/PITA.80023.1/PITA.54216.3/PITA.74282.3/PITA.75151.5/PITA.84809.10/PITA.36407.1/PITA.84809.15/PITA.81256.1/PITA.84809.28/PITA.80687.2/PITA.66142.6/PITA.67742.3/PITA.26928.3/PITA.86419.3/PITA.40640.2/PITA.67960.3/PITA.69033.2/PITA.86636.4/PITA.27900.1/PITA.54786.2/PITA.59134.3/PITA.80777.3/PITA.81038.3/PITA.45508.2/PITA.60617.1/PITA.84092.3/PITA_14925	63
M1	organelle part	63/253	310/1757	0.00103513	0.0219439	0.0204291	PITA.84236.1/PITA.86510.3/PITA.77847.8/PITA.64717.2/PITA.77847.12/PITA_21902/PITA.30447.1/PITA_33059/PITA.84809.6/PITA.84236.16/PITA.52236.3/PITA.86814.3/PITA.82713.7/PITA.78262.3/PITA.86955.1/PITA.78262.1/PITA_03438/PITA_03351/PITA.84809.30/PITA_20665/PITA.78262.2/PITA.80203.4/PITA_38145/PITA.86955.2/PITA.80203.3/PITA.67922.3/PITA.76452.2/PITA.77977.32/PITA.36408.1/PITA.77637.1/PITA.84809.29/PITA.76318.2/PITA.33774.1/PITA.18718.1/PITA_27408/PITA_51145/PITA.80023.1/PITA.54216.3/PITA.74282.3/PITA.75151.5/PITA.84809.10/PITA.36407.1/PITA.84809.15/PITA.81256.1/PITA.84809.28/PITA.80687.2/PITA.66142.6/PITA.67742.3/PITA.26928.3/PITA.86419.3/PITA.40640.2/PITA.67960.3/PITA.69033.2/PITA.86636.4/PITA.27900.1/PITA.54786.2/PITA.59134.3/PITA.80777.3/PITA.81038.3/PITA.45508.2/PITA.60617.1/PITA.84092.3/PITA_14925	63
M1	alternative oxidase activity	6/253	10/1757	0.00106436	0.0219439	0.0204291	PITA.84809.6/PITA.84809.30/PITA.84809.29/PITA.84809.10/PITA.84809.15/PITA.84809.28	6
M1	alternative respiration	6/253	10/1757	0.00106436	0.0219439	0.0204291	PITA.84809.6/PITA.84809.30/PITA.84809.29/PITA.84809.10/PITA.84809.15/PITA.84809.28	6
M1	mitochondria-nucleus signaling pathway	6/253	10/1757	0.00106436	0.0219439	0.0204291	PITA.84809.6/PITA.84809.30/PITA.84809.29/PITA.84809.10/PITA.84809.15/PITA.84809.28	6
M1	cellular macromolecule catabolic process	8/253	17/1757	0.0012424	0.0250809	0.0233495	PITA.71505.1/PITA.46309.4/PITA.40194.2/PITA.82277.1/PITA.75151.5/PITA.74189.2/PITA.85719.4/PITA.54786.2	8
M1	cellular protein catabolic process	7/253	14/1757	0.00164497	0.0300751	0.0279988	PITA.71505.1/PITA.46309.4/PITA.40194.2/PITA.82277.1/PITA.74189.2/PITA.85719.4/PITA.54786.2	7
M1	modification-dependent macromolecule catabolic process	7/253	14/1757	0.00164497	0.0300751	0.0279988	PITA.71505.1/PITA.46309.4/PITA.40194.2/PITA.82277.1/PITA.74189.2/PITA.85719.4/PITA.54786.2	7
M1	modification-dependent protein catabolic process	7/253	14/1757	0.00164497	0.0300751	0.0279988	PITA.71505.1/PITA.46309.4/PITA.40194.2/PITA.82277.1/PITA.74189.2/PITA.85719.4/PITA.54786.2	7
M1	proteolysis involved in cellular protein catabolic process	7/253	14/1757	0.00164497	0.0300751	0.0279988	PITA.71505.1/PITA.46309.4/PITA.40194.2/PITA.82277.1/PITA.74189.2/PITA.85719.4/PITA.54786.2	7
M1	ubiquitin-dependent protein catabolic process	7/253	14/1757	0.00164497	0.0300751	0.0279988	PITA.71505.1/PITA.46309.4/PITA.40194.2/PITA.82277.1/PITA.74189.2/PITA.85719.4/PITA.54786.2	7
M1	oxidoreductase activity, acting on diphenols and related substances as donors	9/253	22/1757	0.00206794	0.0371081	0.0345463	PITA.84809.6/PITA_39771/PITA.84809.30/PITA_30466/PITA.84809.29/PITA.84809.10/PITA.84809.15/PITA.84809.28/PITA.81038.3	9
M1	hydrolase activity	69/253	356/1757	0.00226807	0.0399592	0.0372006	PITA.84236.1/PITA.22172.1/PITA.46134.1/PITA.22173.1/PITA.30290.1/PITA.28588.1/PITA.84236.16/PITA.31708.1/PITA_04671/PITA.84510.6/PITA.86955.1/PITA_22746/PITA_50664/PITA.20438.1/PITA.77630.4/PITA.77630.5/PITA.15110.1/PITA.86955.2/PITA.20412.5/PITA_33350/PITA.82301.1/PITA.22159.1/PITA.25700.4/PITA.83074.7/PITA.40194.2/PITA.20438.3/PITA.23040.1/PITA.76452.2/PITA.57110.2/PITA.79088.1/PITA.77637.1/PITA_17723/PITA.76318.2/PITA.22362.2/PITA.18277.3/PITA_12411/PITA.79117.1/PITA.23041.1/PITA.80023.1/PITA.1391.1/PITA.54216.3/PITA_08476/PITA.3464.1/PITA_50977/PITA.18277.1/PITA.48938.2/PITA.19501.1/PITA_35267/PITA.86997.5/PITA_04805/PITA_23444/PITA_16276/PITA.19502.2/PITA.86997.6/PITA.67032.4/PITA.42333.2/PITA_04373/PITA.31762.1/PITA_38468/PITA_31552/PITA.84217.2/PITA.37810.4/PITA.33904.2/PITA.24860.5/PITA_05841/PITA.83862.1/PITA.45508.2/PITA.86312.12/PITA_14925	69
M1	oxidoreductase activity, acting on the aldehyde or oxo group of donors, NAD or NADP as acceptor	8/253	19/1757	0.00297248	0.0514345	0.0478837	PITA.84236.1/PITA.86510.3/PITA.84236.16/PITA.78262.3/PITA.78262.1/PITA.78262.2/PITA.77637.1/PITA.84092.3	8
